# Genomic characterization of *Escherichia coli* harbor a polyketide synthase (*pks*) island associated with colorectal cancer (CRC) development

**DOI:** 10.1101/2024.06.16.599199

**Authors:** Chao Lv, Mohd Abdullah, Weiye Chen, Nan Zhou, Zile Cheng, Yiwen Chen, Min Li, Kenneth W. Simpson, Ahmed Elsaadi, Yongzhang Zhu, Steven M. Lipkin, Yung-Fu Chang

## Abstract

The *E. coli* strain harboring the polyketide synthase (*Pks)* island encodes the genotoxin colibactin, a secondary metabolite reported to have severe implications for human health and for the progression of colorectal cancer. The present study involved whole-genome-wide comparison and phylogenetic analysis of *pks* harboring *E. coli* isolates to gain insight into the distribution and evolution of these organism. Fifteen *E. coli* strains isolated from patients with ulcerative colitis were sequenced, 13 of which harbored pks islands. In addition, 2,654 genomes from the public database were also screened for *pks* harboring *E. coli* genomes, 158 of which were *pks*-positive isolates. Whole-genome-wide comparison and phylogenetic analysis revealed that 171 (158+13) *pks*-positive isolates belonged to phylogroup B2, and most of the isolates associated to sequence types ST73 and ST95. One isolate from an ulcerative colitis (UC) patient was of the sequence type ST8303. The maximum likelihood tree based on the core genome of *pks*-positive isolates revealed horizontal gene transfer across sequence types and serotypes. Virulome and resistome analyses revealed the preponderance of virulence genes and a reduced number of antimicrobial genes in *Pks*-positive isolates. This study strongly contributes to understanding the evolution of *pks* islands in *E. coli*.

## Supplemental Table 1 for "Genomic characterization of *Escherichia coli* harbor a polyketide synthase (*pks*) island associated with colorectal cancer (CRC) development"

### Sheet: Supplementary Table S1
Table S1: Details of the isolates obtained from 15 patients with ulcerative colitis and the additional isolates downloaded from the NCBI database.
No. of Isolates	Strain_name	BioSample	Assembly	Host*	Host Classification	Host_Diseases	Serotype	Geographic location	Collection date	pks island	ST_Type	Phylogroup
1	K-12 substr. MG1655	SAMN02604091	GCA_000005845.2		Undefined		O16:H48			0	10	A
2	ATCC 11775	SAMN10252913	GCA_003697165.2		Undefined		O1:H7			0	95	B2
3	2015C-4944	SAMN04482320	GCA_003018035.1	Homo sapiens	Humans isolates		O26:H11	USA		0	21	B1
4	MBT-5	SAMN15423745	GCA_014058445.2	Food	Food isolates		O26:H11	Germany		0	21	B1
5	2014C-3050	SAMN03569438	GCA_003018135.1	Homo sapiens	Humans isolates		O151/O118:H16	USA		0	21	B1
6	2012C-4606	SAMN04498549	GCA_003018795.1	Homo sapiens	Humans isolates		O26:H11	USA		0	21	B1
7	143	SAMN08773050	GCA_005221885.1	Bovine	Food animal isolates		O157:H7			0	11	E
8	ERL04-3476	SAMN10177961	GCA_008931135.1	Food	Food isolates		O157:H7	New Zealand		0	11	E
9	28RC1	SAMN04202540	GCA_001612475.1	Food	Food isolates		O157:H7	USA		0	11	E
10	150	SAMN08773055	GCA_005221505.1	Bovine	Food animal isolates		O157:H7		2011	0	11	E
11	ERL05-1306	SAMN10177963	GCA_008926185.1	Food	Food isolates		O157:H7	New Zealand		0	11	E
12	ERL06-2503	SAMN10177966	GCA_008926125.1	Bovine	Food animal isolates		O157:H7	New Zealand		0	11	E
13	2010C-3347	SAMN04549845	GCA_004010675.1	Homo sapiens	Humans isolates		O157:H7	USA	2009	0	11	E
14	HB6	SAMN11633027	GCA_009431955.1	Bovine	Food animal isolates		O157:H7	USA	2002	0	11	E
15	ECCNB12-2	SAMN07723175	GCA_003790525.1	Poultry	Food animal isolates		O21:H34	China	2016	0	6862	F
16	08-3914	SAMN04504880	GCA_004010715.1	Homo sapiens	Humans isolates		O157:H7	USA	2007	0	11	E
17	ERL06-2442	SAMN10177964	GCA_008926165.1	Bovine	Food animal isolates		O157:H7	New Zealand		0	11	E
18	9000	SAMN05544760	GCA_001890285.2	Bovine	Food animal isolates		O157:H7	United Kingdom	2002	0	11	E
19	472	SAMN05544767	GCA_001890245.1	Homo sapiens	Humans isolates		O157:H7	United Kingdom	2012	0	11	E
20	155	SAMN05544764	GCA_001890205.1	Homo sapiens	Humans isolates		O157:H7	United Kingdom	2012	0	11	E
21	RM19259	SAMN13429994	GCA_009738455.1	EN	Environmental isolates		O157:H7	USA	2016	0	11	E
22	112	SAMN08773024	GCA_005222285.1	Bovine	Food animal isolates		O157:H7		2003	0	11	E
23	111	SAMN08773023	GCA_005222405.1	Bovine	Food animal isolates		O157:H7		2003	0	11	E
24	SRCC 1675	SAMN04202539	GCA_001612495.1	Food	Food isolates		O157:H7	USA	2002	0	11	E
25	144	SAMN08773051	GCA_005221585.1	Bovine	Food animal isolates		O157:H7		2011	0	11	E
26	ERL06-2497	SAMN10177965	GCA_008926145.1	Bovine	Food animal isolates		O157:H7	New Zealand		0	11	E
27	PK8241	SAMN20353352	GCA_019428705.1	Poultry	Food animal isolates		O80:H26	Pakistan	2020	0	189	A
28	20R2R	SAMN16202109	GCA_014825845.1	Lab	Laboratory sample		O157:H7	USA	2009	0	11	E
29	06-00048	SAMN02808332	GCA_001677475.2	Food	Food isolates		O36:H14	USA	2006	0	1176	D
30	2009C-3554	SAMN04531139	GCA_004010575.1	Homo sapiens	Humans isolates		O157:H7	USA	2008	0	11	E
31	F1 E4	SAMN11633026	GCA_009432215.1	Bovine	Food animal isolates		O157:H7	USA	2006	0	11	E
32	1613	SAMN21154453	GCA_025809255.1	Homo sapiens	Humans isolates		O157:H7	South Korea		0	11	E
33	PNUSAE019785	SAMN10432165	GCA_025399095.1		Undefined		O157:H7	USA		0	11	E
34	PNUSAE008406	SAMN07363400	GCA_025399115.1		Undefined		O157:H7	USA		0	11	E
35	PNUSAE008512	SAMN07375592	GCA_025399135.1	Bovine	Food animal isolates		O157:H7	USA	2017	0	11	E
36	FSIS11705876	SAMN08167607	GCA_009664305.1	Food	Food isolates		O157:H7	USA	2017	0	11	E
37	2009C-4687	SAMN04531170	GCA_004010655.1	Homo sapiens	Humans isolates		O157:H7	USA	2009	0	11	E
38	2010C-3142	SAMN04505650	GCA_004010695.1	Homo sapiens	Humans isolates		O157:H7	USA	2009	0	11	E
39	319	SAMN05544768	GCA_001890325.1	Homo sapiens	Humans isolates		O157:H7	United Kingdom	2012	0	11	E
40	272	SAMN05544766	GCA_001890225.1	Homo sapiens	Humans isolates		O157:H7	United Kingdom	2013	0	11	E
41	NCTC9112	SAMEA3403050	GCA_900635185.1		Undefined		O112:H18		1952	0	350	E
42	95NR1	SAMN06947002	GCA_002156845.1		Undefined		O111:H8	Australia	1995	0	294	B1
43	NADC 5570/86-24/6565	SAMN05729957	GCA_001806265.1	Lab	Laboratory sample		O157:H7			0	11	E
44	NADC 5570/86-24/6564	SAMN05729956	GCA_001806285.1	EN	Environmental isolates		O157:H7			0	11	E
45	108	SAMN08773020	GCA_005222325.1	Bovine	Food animal isolates		O157:H7		2003	0	11	E
46	MA11	SAMN11633022	GCA_009432915.1	Food	Food isolates		O157:H7	Malaysia	1997	0	11	E
47	105	SAMN08773017	GCA_005222365.1	Bovine	Food animal isolates		O157:H7		2003	0	11	E
48	123	SAMN08773035	GCA_005221785.1	Bovine	Food animal isolates		O157:H7		2006	0	11	E
49	124	SAMN08773036	GCA_005221765.1	Bovine	Food animal isolates		O157:H7		2006	0	11	E
50	136	SAMN08773043	GCA_005221645.1	Bovine	Food animal isolates		O157:H7		2006	0	11	E
51	140	SAMN08773047	GCA_005221925.1	Bovine	Food animal isolates		O157:H7		2006	0	11	E
52	117	SAMN08773029	GCA_005221825.1	Bovine	Food animal isolates		O157:H7		2006	0	11	E
53	120	SAMN08773032	GCA_005221805.1	Bovine	Food animal isolates		O157:H7		2006	0	11	E
54	138	SAMN08773045	GCA_005221965.1	Bovine	Food animal isolates		O157:H7		2006	0	11	E
55	121	SAMN08773033	GCA_005222025.1	Bovine	Food animal isolates		O157:H7		2006	0	11	E
56	137	SAMN08773044	GCA_005221625.1	Bovine	Food animal isolates		O157:H7		2006	0	11	E
57	141	SAMN08773048	GCA_005221605.1	Bovine	Food animal isolates		O157:H7		2006	0	11	E
58	122	SAMN08773034	GCA_005222005.1	Bovine	Food animal isolates		O157:H7		2006	0	11	E
59	130	SAMN08773037	GCA_005221745.1	Bovine	Food animal isolates		O157:H7		2006	0	11	E
60	131	SAMN08773038	GCA_005221985.1	Bovine	Food animal isolates		O157:H7		2006	0	11	E
61	116	SAMN08773028	GCA_005221865.1	Bovine	Food animal isolates		O157:H7		2006	0	11	E
62	135	SAMN08773042	GCA_005221665.1	Bovine	Food animal isolates		O157:H7		2006	0	11	E
63	132	SAMN08773039	GCA_005221725.1	Bovine	Food animal isolates		O157:H7		2006	0	11	E
64	134	SAMN08773041	GCA_005221685.1	Bovine	Food animal isolates		O157:H7		2006	0	11	E
65	114	SAMN08773026	GCA_005222265.1	Bovine	Food animal isolates		O157:H7		2006	0	11	E
66	133	SAMN08773040	GCA_005221705.1	Bovine	Food animal isolates		O157:H7		2006	0	11	E
67	139	SAMN08773046	GCA_005221945.1	Bovine	Food animal isolates		O157:H7		2006	0	11	E
68	118	SAMN08773030	GCA_005222065.1	Bovine	Food animal isolates		O157:H7		2006	0	11	E
69	119	SAMN08773031	GCA_005222045.1	Bovine	Food animal isolates		O157:H7		2006	0	11	E
70	113	SAMN08773025	GCA_005222385.1	Bovine	Food animal isolates		O157:H7		2006	0	11	E
71	06-3462	SAMN04549651	GCA_004010635.1	Homo sapiens	Humans isolates		O157:H7	USA		0	11	E
72	CV261	SAMN11633021	GCA_009433135.1	Bovine	Food animal isolates		O157:H7	France	1996	0	11	E
73	DSM 103246	SAMN06434185	GCA_002058765.1	Food	Food isolates		O123/O186:H34	Germany	2012	0	1266	E
74	107	SAMN08773019	GCA_005222445.1	Bovine	Food animal isolates		O157:H7		2003	0	11	E
75	109	SAMN08773021	GCA_005222305.1	Bovine	Food animal isolates		O157:H7		2003	0	11	E
76	110	SAMN08773022	GCA_005222425.1	Bovine	Food animal isolates		O157:H7		2003	0	11	E
77	2014C-3655	SAMN03098211	GCA_003018775.1	Homo sapiens	Humans isolates		O121:H19	USA	2014	0	655	B1
78	106	SAMN08773018	GCA_005222345.1	Bovine	Food animal isolates		O157:H7		2003	0	11	E
79	CFSAN027350	SAMN10604456	GCA_004358385.1		Undefined		O26:H11	USA	2012	0	29	B1
80	PNUSAE014970	SAMN09489939	GCA_025399035.1		Undefined		O157:H7	USA		0	11	E
81	10671	SAMN05544761	GCA_001890345.1	Bovine	Food animal isolates		O157:H7	United Kingdom	2002	0	11	E
82	08-3918	SAMN04504881	GCA_004010615.1	Homo sapiens	Humans isolates		O157:H7	USA		0	11	E
83	142	SAMN08773049	GCA_005221905.1	Bovine	Food animal isolates		O157:H7		2009	0	11	E
84	ERL03-1416	SAMN10177960	GCA_008931185.1	EN	Environmental isolates		O157:H7	New Zealand		0	11	E
85	147	SAMN08773052	GCA_005221525.1	Bovine	Food animal isolates		O157:H7		2011	0	11	E
86	149	SAMN08773054	GCA_005221565.1	Bovine	Food animal isolates		O157:H7		2011	0	11	E
87	148	SAMN08773053	GCA_005221545.1	Bovine	Food animal isolates		O157:H7		2011	0	11	E
88	2009C-3378	SAMN09533786	GCA_004010595.1		Undefined		O157:H7	USA		0	11	E
89	2013C-4081	SAMN04558451	GCA_003018535.1	Homo sapiens	Humans isolates		O111:H8	USA		0	16	B1
90	350	SAMN05544765	GCA_001890265.1	Homo sapiens	Humans isolates		O157:H7	United Kingdom	2011	0	11	E
91	AR_0013	SAMN04014854	GCA_003571685.1	Homo sapiens	Humans isolates		O7:H45			0	62	F
92	CDC#03-98	SAMN03256350	GCA_002249955.1	Homo sapiens	Humans isolates		O157:H7	USA		0	11	E
93	21B8	SAMN11633025	GCA_009432415.1	Bovine	Food animal isolates		O157:H7	USA	2002	0	11	E
94	2013C-3250	SAMN04498485	GCA_003018875.1	Homo sapiens	Humans isolates		O111:H8	USA	2012	0	16	B1
95	2014C-3599	SAMN03098208	GCA_003018935.1	Homo sapiens	Humans isolates		O121:H19	USA	2014	0	655	B1
96	115	SAMN08773027	GCA_005221845.1	Bovine	Food animal isolates		O157:H7		2006	0	11	E
97	M7638	SAMN11633023	GCA_009432795.1	EN	Environmental isolates		O157:H7	USA	2008	0	11	E
98	NZRM3614	SAMN10177967	GCA_008926105.1		Undefined		O157:H7	Austria		0	11	E
99	7386Nal	SAMN07666419	GCA_021166015.1	Food	Food isolates		O157:H7	USA		0	11	E
100	ERL05-0623	SAMN10177962	GCA_008926305.1	Food	Food isolates		O157:H7	New Zealand		0	11	E
101	95-3192	SAMN08579569	GCA_003018995.1	Homo sapiens	Humans isolates		O145:-	USA		0	32	D
102	2017C-4109	SAMN09534373	GCA_003308955.1	Homo sapiens	Humans isolates		O157:H7	USA		0	11	E
103	F3398	SAMN11633024	GCA_009432635.1	Food	Food isolates		O157:H7	USA	2004	0	11	E
104	13E0780	SAMN06563569	GCA_002057245.1	Bovine	Food animal isolates		O156:H25	Germany	1998	0	300	B1
105	7784	SAMN05544762	GCA_001890305.1	Bovine	Food animal isolates		O157:H7	United Kingdom	2002	0	11	E
106	135	SAMN20360180	GCA_019431185.1	Poultry	Food animal isolates		O77/O17/O44/O106/O73:H34	China	2017	0	1158	E
107	95JB1	SAMN06924970	GCA_002156825.1		Undefined		O111:H8	Australia	1995	0	294	B1
108	2014C-4639	SAMN03265976	GCA_003018835.2	Homo sapiens	Humans isolates		O26:H11	USA		0	-	B1
109	U1	SAMN11231229	GCA_006965465.1		Undefined		O86:H18	Japan	2019	0	38	D
110	2013C-4361	SAMN04516926	GCA_003017975.1	Homo sapiens	Humans isolates		O111:H8	USA	2013	0	1792	B1
111	FDAARGOS_946	SAMN13450476	GCA_016026195.1	Homo sapiens	Humans isolates		O55:H7			0	7444	E
112	ECONIH1	SAMN02709589	GCA_000784925.1		Undefined		O1:H6	USA	2013	0	648	F
113	RM11911	SAMN12822942	GCA_008761495.2	EN	Environmental isolates		O45:H16	USA	2010	0	2217	B1
114	SMN152SH1	SAMN07806871	GCA_002863685.1	Bovine	Food animal isolates		O177:H25	USA	2004	0	659	A
115	Escherichia coli str. TO217	SAMEA4830526	GCA_900520365.1		Undefined		O25:H4			0	131	B2
116	2017C-4173W12	SAMN09534372	GCA_003308975.1	Homo sapiens	Humans isolates		O153:H2	USA		0	69	D
117	NMBU_W05E18	SAMN12560240	GCA_013282275.1		Undefined		O86:H18	Norway	2018	0	38	D
118	CFSAN061770	SAMN06928086	GCA_002278115.2		Undefined		O77/O17/O44/O106:H18	Egypt	2016	0	69	D
119	WP4-W18-ESBL-09	SAMD00194468	GCA_014169115.1		Undefined		O102:H6	Japan	2018	0	405	D
120	09-00049	SAMN02808333	GCA_001677495.1		Undefined		O168:H8	USA	2009	0	718	B1
121	MSB1_4I-sc-2280412	SAMEA3357480	GCA_905071835.1		Undefined		O1:H7			0	59	F
122	ECONIH4	SAMN03455998	GCA_002934895.1		Undefined		O8:H30	USA	2015	0	399	A
123	FDAARGOS_943	SAMN13450473	GCA_016026335.1	Homo sapiens	Humans isolates		O112:-			0	279	D
124	M24	SAMN20339876	GCA_019428605.1	Homo sapiens	Humans isolates	Urinary tract infection	O25:H4	Czech Republic	2009	0	131	B2
125	SMN197SH3	SAMN07767837	GCA_002863665.1	Bovine	Food animal isolates		O177:H25	Canada	2004	0	659	A
126	RM13745	SAMN12822943	GCA_008761475.2	EN	Environmental isolates		O45:H16	USA	2010	0	2217	B1
127	RM13752	SAMN12822944	GCA_008761455.2	EN	Environmental isolates		O45:H16	USA	2010	0	2217	B1
128	90-3040	SAMN08579586	GCA_003019075.1	Homo sapiens	Humans isolates		O172:H25	USA		0	660	A
129	MSB1_8B-sc-2280300	SAMEA3357369	GCA_904865655.1		Undefined		O102:H6			0	648	F
130	ABW_A19	SAMN17214837	GCA_017639185.1	EN	Environmental isolates		O123/O186:H34	Switzerland	2015	0	1266	E
131	NMBU_ W06E18	SAMN13545722	GCA_013282195.1	EN	Environmental isolates		O102:H6	Norway	2018	0	405	D
132	STEC316	SAMN12214766	GCA_009950805.1	Food	Food isolates		O100:H19	China	2014	0	1611	B1
133	MEI003	SAMN18062621	GCA_023612455.1	EN	Environmental isolates		O61:H9	Switzerland	2019	0	2538	D
134	WP3-W18-ESBL-08	SAMD00194414	GCA_014168855.1	EN	Environmental isolates		O2/O50:H30	Japan	2018	0	11252	D
135	GB089	SAMN02688215	GCA_001678965.1	Food	Food isolates		O168:H8	USA		0	718	B1
136	WP9-S17-ESBL-11	SAMD00194670	GCA_014169855.1	EN	Environmental isolates		O2/O50:H30	Japan	2017	0	38	D
137	MSB1_6C-sc-2280315	SAMEA3357384	GCA_904866495.1		Undefined		O153:H18			0	38	D
138	SB0258h1	SAMN18350774	GCA_017603565.1	EN	Environmental isolates		O2/O50:H30	New Zealand	2019	0	38	D
139	FDAARGOS_1059	SAMN16357228	GCA_016127695.1	Homo sapiens	Humans isolates		O111:H2	Germany		0	3	B1
140	SC418	SAMEA6595217	GCA_902810335.1	EN	Environmental isolates		-:H48	USA		0	2550	G
141	KOr019	SAMN25236411	GCA_022494685.1	EN	Environmental isolates		O11:H6	Japan	2013	0	457	F
142	AR_0085	SAMN04014926	GCA_003204155.1	Homo sapiens	Humans isolates		O6:H16			0	4	A
143	AR_0372	SAMN07291515	GCA_002968735.1	Homo sapiens	Humans isolates		O102:H6			0	405	D
144	WP7-S18-ESBL-09	SAMD00194579	GCA_014169575.1	EN	Environmental isolates		O45:H6	Japan	2018	0	405	D
145	MINF_1A-sc-2280431	SAMEA3357499	GCA_904863375.1		Undefined		O45:H6			0	354	F
146	STEC307	SAMN21841558	GCA_021534885.1	Food	Food isolates		O8:H9	China	2013	0	23	C
147	STEC308	SAMN21841559	GCA_021534905.1	Food	Food isolates		O8:H9	China	2013	0	23	C
148	STEC306	SAMN21841557	GCA_021534845.1	Food	Food isolates		O8:H9	China	2013	0	23	C
149	14EC017	SAMN07807400	GCA_002853655.1	Homo sapiens	Humans isolates		O70:H2	China	2014	0	301	A
150	FDAARGOS_945	SAMN13450475	GCA_016026215.1	Homo sapiens	Humans isolates		O144:H25			0	281	A
151	PK8261	SAMN20353475	GCA_019428745.1	Poultry	Food animal isolates		O15:H18	Pakistan	2020	0	69	D
152	PK8275	SAMN20353479	GCA_019428765.1	Poultry	Food animal isolates		O15:H18	Pakistan	2020	0	69	D
153	FORC_029	SAMN04243989	GCA_001886895.1		Undefined		O104:H4	South Korea	2014	0	678	B1
154	WP5-S18-ESBL-08	SAMD00194534	GCA_014169415.1	EN	Environmental isolates		O1:H6	Japan	2018	0	3177	F
155	M45	SAMN20339877	GCA_019428585.1	Homo sapiens	Humans isolates	Urinary tract infection	O25:H4	Czech Republic	2010	0	131	B2
156	MSB1_7C-sc-2280317	SAMEA3357386	GCA_904864555.1		Undefined		O15:H18			0	69	D
157	MSB1_3B-sc-2280406	SAMEA3357475	GCA_904863305.1		Undefined		O1:H15			0	38	D
158	MSB1_7A-sc-2280394	SAMEA3357463	GCA_904864615.1		Undefined		O1:H15			0	38	D
159	FDAARGOS_1058	SAMN16357227	GCA_016126995.1	Homo sapiens	Humans isolates		O78:H4	Germany		0	1807	C
160	WP7-S17-ESBL-01	SAMD00194553	GCA_014169455.1	EN	Environmental isolates		O25:H4	Japan	2017	0	69	D
161	KTa008	SAMN25236413	GCA_022494585.1	EN	Environmental isolates		O2/O50:H30	Japan	2013	0	6220	D
162	M70	SAMN20339878	GCA_019428565.1	Homo sapiens	Humans isolates	Urinary tract infection	O25:H4	Czech Republic	2010	0	131	B2
163	NCTC9022	SAMEA3446350	GCA_900636215.1		Undefined		O22:H1		1952	1	73	B2
164	20	SAMN16520638	GCA_015649805.1	EN	Environmental isolates		O11:H25	China:Hong Kong	2018	0	1722	F
165	Ec-FL1-1X	SAMN17168893	GCA_019426265.1	Poultry	Food animal isolates		O15:H6	USA	2018	0	69	D
166	MEI005	SAMN18062623	GCA_023612415.1	EN	Environmental isolates		-:H8	Switzerland	2019	0	297	B1
167	SEC470	SAMN03576594	GCA_000987875.1		Undefined		O78:H11			0	48	A
168	L3_E36_ETEC	SAMEA7368284	GCA_904831825.1		Undefined		O78:H12			0	173	B1
169	NCTC86EC	SAMEA3988096	GCA_900092615.1		Undefined		O15:H10			0	10	A
170	SMN013SH2	SAMN07716515	GCA_002863885.1	Bovine	Food animal isolates		O177:H25	USA	2004	0	659	A
171	WP4-S18-ESBL-09	SAMD00194483	GCA_014169175.1	EN	Environmental isolates		O1:H6	Japan	2018	0	648	F
172	AR_0055	SAMN04014896	GCA_002202175.1	Homo sapiens	Humans isolates		O25:H4			0	131	B2
173	Escherichia coli str. TO124	SAMEA4830820	GCA_900520345.1		Undefined		O25:H4			0	131	B2
174	NMBU-W10C18	SAMN12838293	GCA_013282355.1	EN	Environmental isolates		O102:H6	Norway	2018	0	405	D
175	Seattle 1946	SAMN29939549	GCA_024508155.1		Undefined		O6:H1			1	73	B2
176	25DN	SAMN16622485	GCA_015290725.1		Undefined		O6:H1	China	2017	1	73	B2
177	25POL	SAMN20701137	GCA_019645975.1		Undefined		O6:H1	China	2018	1	73	B2
178	WP2-S18-ESBL-08	SAMD00194372	GCA_014168755.1	EN	Environmental isolates		O89:H10	Japan	2018	0	10	A
179	KKa019	SAMN25236404	GCA_022494665.1	EN	Environmental isolates		O102:H6	Japan	2013	0	38	D
180	NMBU-W13E19	SAMN12640810	GCA_013282335.1	EN	Environmental isolates		O25:H18	Norway	2019	0	69	D
181	KGu016	SAMN25236402	GCA_022494825.1	EN	Environmental isolates		O1:H15	Japan	2011	0	2003	D
182	Escherichia coli str. TO148	SAMEA4830527	GCA_900520395.1		Undefined		O25:H4			0	131	B2
183	MINF_9A-sc-2280436	SAMEA3357504	GCA_904863255.1		Undefined		O1:H6			0	648	F
184	BEC1-S17-ESBL-09	SAMD00194706	GCA_014169915.1	EN	Environmental isolates		O176:H34	Japan	2017	0	130	E
185	AR_0067	SAMN04014908	GCA_003571785.1	Homo sapiens	Humans isolates		O102:H6			0	405	D
186	SWHEFF_68	SAMN13925591	GCA_022353925.1	EN	Environmental isolates		O83:H42	China:Hong Kong	2018	0	648	F
187	ECONIH2	SAMN03455931	GCA_001675145.1	EN	Environmental isolates		O6:H31	USA	2014	1	127	B2
188	f9610206-5e81-11e8-bf7f-3c4a9275d6c8	SAMEA4682257	GCA_900747785.1		Undefined		-:H35			0	7095	A
189	13E0725	SAMN06554468	GCA_002055605.1	Bovine	Food animal isolates		O182:H25	Germany	1998	0	300	B1
190	Dog168	SAMN20339880	GCA_019428525.1	Canine	Companion animal Isolates		O25:H4	Kenya	2009	0	131	B2
191	AR_0015	SAMN04014856	GCA_002788115.1		Undefined		O102:H6			0	405	D
192	AR_0086	SAMN04014927	GCA_003571665.1	Homo sapiens	Humans isolates		O25:H4			0	131	B2
193	STEC346	SAMN21841563	GCA_021534945.1	Food	Food isolates		O8:H19	China	2014	0	88	C
194	NCTC86	SAMEA3446340	GCA_900699165.1		Undefined		O15:H10			0	10	A
195	STEC313	SAMN12214765	GCA_009951245.1	Food	Food isolates		O100:H19	China	2013	0	1611	B1
196	RM9245	SAMN12822941	GCA_008761515.1		Undefined		O113:H21	USA	2009	0	223	B1
197	95-3322	SAMN08579587	GCA_003019095.1	Homo sapiens	Humans isolates		O22:H5	USA		0	646	B2
198	ABWA45	SAMN07260764	GCA_002211725.1	EN	Environmental isolates		O27:H7	Switzerland	2016	0	635	A
199	WP5-S18-ESBL-07	SAMD00194533	GCA_014169395.1	EN	Environmental isolates		O2/O50:H30	Japan	2018	0	38	D
200	MINF_1D-sc-2280456	SAMEA3357523	GCA_904863105.1		Undefined		O2:H6			1	141	B2
201	ST2747	SAMN02666698	GCA_000599705.1	EN	Environmental isolates		-:H41	Belgium	2012	0	6131	D
202	STEC367	SAMN12214767	GCA_009950475.1	Food	Food isolates		O100:H19	China	2014	0	1611	B1
203	SC407	SAMEA6595214	GCA_902810295.1	EN	Environmental isolates		O39:H21	USA		0	58	B1
204	STIN_95	SAMN13925551	GCA_022353625.1	EN	Environmental isolates		O2:H6	China:Hong Kong	2018	1	998	B2
205	14EC007	SAMN07807399	GCA_002855415.1	Homo sapiens	Humans isolates		O180:H2	China	2014	0	301	A
206	ATCC 25922	SAMN11042946	GCA_012974805.1		Undefined		O6:H1		2017	1	73	B2
207	AGR4587	SAMN28215599	GCA_023546865.1	EN	Environmental isolates		O16:H5	New Zealand	2020	0	131	B2
208	ST130	SAMN12660184	GCA_008329665.1	Bos mutus	Food animal isolates		O159:H21	China	2016	0	223	B1
209	142	SAMN13951921	GCA_010365385.1	EN	Environmental isolates		O153:H6	Switzerland	2019	0	648	F
210	14EC001	SAMN07792806	GCA_002855325.1	Homo sapiens	Humans isolates		O115:H10	China	2014	0	793	A
211	STN0717-11	SAMD00195931	GCA_015136715.1	EN	Environmental isolates		O15:H1	Japan	2018	0	393	D
212	CFSAN018748	SAMN08668598	GCA_003030245.1	Swine	Food animal isolates		-:H1	Denmark		0	5030	D
213	FDAARGOS_944	SAMN13450474	GCA_016026235.1	Homo sapiens	Humans isolates		O143:-			0	280	D
214	QA-1986 630	SAMN29939567	GCA_024508035.1		Undefined		O25:H23			0	5869	B1
215	WP4-S17-ESBL-08	SAMD00194455	GCA_014169035.1	EN	Environmental isolates		O1:H15	Japan	2017	0	2003	D
216	WP5-S18-ESBL-09	SAMD00194535	GCA_014169435.1	EN	Environmental isolates		O16:H5	Japan	2018	0	131	B2
217	89-3156	SAMN08579571	GCA_003018195.1	Homo sapiens	Humans isolates		O174:H21	USA		0	677	B1
218	STEC383	SAMN21841571	GCA_021535005.1	Swine	Food animal isolates		-:H30	China	2014	0	710	A
219	EFF60	SAMN23063185	GCA_023373585.1	EN	Environmental isolates		O2/O50:H6	China	2020	0	6802	D
220	MSB1_4E-sc-2280348	SAMEA3357417	GCA_904866455.1		Undefined		O25:H4			0	131	B2
221	14EC047	SAMN07807404	GCA_002853965.1	Homo sapiens	Humans isolates		O115:H2	China	2014	0	-	A
222	EC-1639	SAMEA4786454	GCA_900497485.1		Undefined		O15:H1			0	393	D
223	MINF_7C-sc-2280452	SAMEA3357519	GCA_904863235.1		Undefined		O15:H1			0	393	D
224	P19_598	SAMN17214846	GCA_017639005.1	EN	Environmental isolates		O11:H25	Switzerland	2019	0	457	F
225	NissleGFP_pZE21	SAMN10824104	GCA_004135125.1		Undefined		O6:H1	USA	2014	1	73	B2
226	ST2747	SAMN02666696	GCA_000599665.1	EN	Environmental isolates		-:H41	Belgium	2012	0	6131	D
227	WP3-W18-CRE-03	SAMD00194405	GCA_014168775.1	EN	Environmental isolates		O75:H5	Japan	2018	0	1193	B2
228	AR_0006	SAMN04014847	GCA_002787215.1	Homo sapiens	Humans isolates		O102:H6			0	405	D
229	FORC_042	SAMN05210898	GCA_002952695.1	Food	Food isolates		O76:H7	South Korea	2013	0	795	B1
230	PBP8	SAMN17732897	GCA_023206615.1		Undefined		O6:H1	USA	2019	1	73	B2
231	ESM2.2	SAMN17732899	GCA_023206655.1	Lab	Laboratory sample		O6:H1	USA	2019	1	73	B2
232	SSGNw1	SAMN17732902	GCA_023206715.1	Lab	Laboratory sample		O6:H1	USA	2019	1	73	B2
233	SSGNw2	SAMN17732903	GCA_023206735.1	Lab	Laboratory sample		O6:H1	USA	2019	1	73	B2
234	PBP5	SAMN17732895	GCA_023206595.1		Undefined		O6:H1	USA	2019	1	73	B2
235	ESM1.4	SAMN17732898	GCA_023206635.1	Lab	Laboratory sample		O6:H1	USA	2019	1	73	B2
236	SSGw1	SAMN17732900	GCA_023206675.1	Lab	Laboratory sample		O6:H1	USA	2019	1	73	B2
237	SSGw2	SAMN17732901	GCA_023206695.1	Lab	Laboratory sample		O6:H1	USA	2019	1	73	B2
238	UC4224	SAMN30820549	GCA_025369975.1	Food	Food isolates		O174:H2	Italy	2020	0	661	B1
239	KFu014	SAMN25236397	GCA_022494855.1	EN	Environmental isolates		O153:H34	Japan	2011	0	354	F
240	STEC379	SAMN21841568	GCA_021534985.1	Food	Food isolates		O8:H19	China	2014	0	162	B1
241	WP4-S17-ESBL-03	SAMD00194451	GCA_014169015.1	EN	Environmental isolates		O25:H4	Japan	2017	0	131	B2
242	GW-AmxH19	SAMN13976059	GCA_010706435.1	EN	Environmental isolates		O4:H5	Germany	2017	1	12	B2
243	AR_0017	SAMN04014858	GCA_002796585.1	Homo sapiens	Humans isolates		O16:H6			0	144	B2
244	Escherichia coli str. TO60	SAMEA4830524	GCA_900520325.1		Undefined		O25:H4			0	131	B2
245	NCTC9082	SAMEA3443763	GCA_900635205.1		Undefined		O82:H19		1952	0	278	B1
246	JA0265	SAMN16810913	GCA_017900955.1	Homo sapiens	Humans isolates		O2:H6			1	998	B2
247	JA0266	SAMN16810914	GCA_017900975.1	Homo sapiens	Humans isolates		O2:H6			1	998	B2
248	JA0257	SAMN16810912	GCA_017900995.1	Homo sapiens	Humans isolates		O2:H6			1	998	B2
249	JA0072	SAMN16810911	GCA_018343835.1	Homo sapiens	Humans isolates		O2:H6			1	998	B2
250	SK1144	SAMD00127374	GCA_003966775.1		Undefined		O25:H4			0	131	B2
251	AR_0119	SAMN04014960	GCA_002180095.1	Homo sapiens	Humans isolates		O131:H31			0	101	B1
252	M-17	SAMN17348805	GCA_016757655.1		Undefined		O2:H6	Belarus	2019	1	141	B2
253	KOr021	SAMN25236412	GCA_022494805.1	EN	Environmental isolates		O86:H18	Japan	2011	0	38	D
254	EC-TO143	SAMEA4786450	GCA_900497415.1		Undefined		O25:H4			0	131	B2
255	MFDS1006657	SAMN18825576	GCA_018223665.1	Food	Food isolates		O6:H34	South Korea	2015	0	7616	B1
256	LD67-1	SAMN16056871	GCA_014622725.1		Undefined		O83:H42	China	2018	0	1485	F
257	AR_0081	SAMN04014922	GCA_002996945.1	Homo sapiens	Humans isolates		O25:H4			0	131	B2
258	AR_0118	SAMN04014959	GCA_002055635.1	Homo sapiens	Humans isolates		O131:H31			0	101	B1
259	789	SAMN03083542	GCA_000819645.1	Homo sapiens	Humans isolates		O78:H19	Israel	1990	0	88	C
260	WP3-W18-ESBL-07	SAMD00194413	GCA_014168835.1	EN	Environmental isolates		O25:H4	Japan	2018	0	131	B2
261	CFSAN061761	SAMN06909725	GCA_003399845.2	Food	Food isolates		O26:H27	Egypt	2016	0	10	A
262	Eco889	SAMN03455974	GCA_001663475.1	EN	Environmental isolates		O16:H5	USA	2014	0	131	B2
263	WP8-S17-ESBL-08	SAMD00194600	GCA_014162235.1	EN	Environmental isolates		O2/O50:H30	Japan	2017	0	38	D
264	DLI.6n	SAMN30608554	GCA_024971055.1	EN	Environmental isolates		O16:H4	China:Hong Kong	2021	0	10	A
265	NCTC11129	SAMEA3376927	GCA_900636075.1		Undefined		O8:H51		1976	0	155	B1
266	210205630	SAMN05177221	GCA_001679985.1	Swine	Food animal isolates		O160:H40	USA	2016	0	7051	B1
267	SC422	SAMEA6595219	GCA_902810275.1	EN	Environmental isolates		O39:H21	USA		0	58	B1
268	UPEC-455U/190220	SAMN14277528	GCA_019443605.1	Homo sapiens	Humans isolates		O75:H5	Mexico	2019	0	1193	B2
269	O18	SAMN02666437	GCA_001021595.1	Lab	Laboratory sample		O18:H7			1	416	B2
270	88-3493	SAMN08579585	GCA_003018115.1	Homo sapiens	Humans isolates		O137/O20:H41	USA		0	3018	E
271	C9	SAMN15566562	GCA_013694325.1	EN	Environmental isolates		O16:H5	Italy	2019	0	131	B2
272	ST2747	SAMN02666697	GCA_000599685.1	EN	Environmental isolates		-:H41	Belgium	2012	0	6131	D
273	C7	SAMN15566561	GCA_013694465.1	EN	Environmental isolates		O16:H5	Italy	2019	0	131	B2
274	SW4848	SAMN31221298	GCA_025808215.1	EN	Environmental isolates		O86:H2	USA	2015	0	349	D
275	WP4-S18-ESBL-07	SAMD00194481	GCA_014171015.1	EN	Environmental isolates		O7:H15	Japan	2018	0	70	D
276	S51	SAMN05190012	GCA_001660565.1	Food	Food isolates		O102:H30	Switzerland	2015	0	7060	B1
277	WP2-W18-ESBL-10	SAMD00194359	GCA_014157395.1	EN	Environmental isolates		O86:H18	Japan	2018	0	38	D
278	0H26	SAMN18446032	GCA_019969585.1	Food	Food isolates		O154:H12	Canada	2014	0	399	A
279	UPEC-774U/190308	SAMN14277526	GCA_019443685.1	Homo sapiens	Humans isolates	Urinary tract infection	O75:H5	Mexico	2019	0	1193	B2
280	0H15	SAMN18446027	GCA_019969485.1	Food	Food isolates		O154:H12	Canada	2014	0	399	A
281	0H23	SAMN18446029	GCA_019969525.1	Food	Food isolates		O154:H12	Canada	2014	0	399	A
282	0H24	SAMN18446030	GCA_019969545.1	Food	Food isolates		O154:H12	Canada	2014	0	399	A
283	0H25	SAMN18446031	GCA_019969565.1	Food	Food isolates		O154:H12	Canada	2014	0	399	A
284	L3_CS7_E2980	SAMEA7368283	GCA_904830975.1		Undefined		O114:H49			0	5305	B1
285	AR_0104	SAMN04014945	GCA_002056635.1	Homo sapiens	Humans isolates		O25:H4			0	131	B2
286	Ec15103	SAMN30702412	GCA_025244805.1	Homo sapiens	Humans isolates		O75:H5	China	2015	0	1193	B2
287	0H18	SAMN18446028	GCA_019969505.1	Food	Food isolates		O154:H12	Canada	2014	0	399	A
288	STEC384	SAMN21841572	GCA_021535025.1	Food	Food isolates		O8:H19	China	2014	0	162	B1
289	AR_451	SAMN07291544	GCA_003288455.1	Homo sapiens	Humans isolates		O25:H4			0	131	B2
290	STEFF_1	SAMN13925525	GCA_023205415.1	EN	Environmental isolates		O11:H25	China:Hong Kong	2018	0	457	F
291	AR_0089	SAMN04014930	GCA_003571825.1	Homo sapiens	Humans isolates		O25:H4			0	131	B2
292	STEC719	SAMN12214771	GCA_009948655.1	Goat	Food animal isolates		O93:H28	China	2017	0	4038	B1
293	AR_0077	SAMN04014918	GCA_002948655.1	Homo sapiens	Humans isolates		O8:H51			0	1276	F
294	SWHEFF_58	SAMN13925585	GCA_022354045.1	EN	Environmental isolates		O153:H9	China:Hong Kong	2018	0	38	D
295	CFSAN061769	SAMN06928087	GCA_003399775.2	Food	Food isolates		O5:H16	Egypt	2016	0	2016	B1
296	NCTC9040	SAMEA3505365	GCA_900636295.1		Undefined		O40:H4		1952	0	10	A
297	OV24	SAMN20339879	GCA_019428545.1	EN	Environmental isolates		O25:H4	Czech Republic	2009	0	131	B2
298	L5_E1779_ETEC	SAMEA7368286	GCA_904831875.1		Undefined		O115:H5			0	443	B1
299	14EC029	SAMN07807402	GCA_002853805.1	Homo sapiens	Humans isolates		O8:H10	China	2014	0	88	C
300	CX21	SAMN18446050	GCA_019971115.1	Food	Food isolates		O10:H25	Canada	2014	0	635	A
301	STLEFF_47	SAMN13925566	GCA_022494235.1	EN	Environmental isolates		O143:H4	China:Hong Kong	2018	0	117	G
302	WP8-S17-ESBL-12	SAMD00194604	GCA_014169615.1	EN	Environmental isolates		O15:H18	Japan	2017	0	69	D
303	f974b26a-5e81-11e8-bf7f-3c4a9275d6c8	SAMEA4682258	GCA_900747775.1	EN	Environmental isolates		O11:H25	USA	2014	0	635	A
304	M172-1	SAMN15437880	GCA_022368895.1	Manis javanica	Wildlife isolates		O153:H34	China	2018	0	354	F
305	WP4-W18-ESBL-08	SAMD00194467	GCA_014169095.1	EN	Environmental isolates		O25:H4	Japan	2018	0	131	B2
306	104	SAMN08993917	GCA_003095635.1	Poultry	Food animal isolates		O53:H4	China	2011	0	117	G
307	SBF22	SAMN17214847	GCA_017638985.1	EN	Environmental isolates		O153:H34	Switzerland	2017	0	354	F
308	NCTC9699	SAMEA3403043	GCA_900636125.1		Undefined		O42/O28:H4		1955	0	6071	A
309	AR_0128	SAMN04014969	GCA_002180275.1	Homo sapiens	Humans isolates		O131:H31			0	101	B1
310	MSB1_9D-sc-2280338	SAMEA3357407	GCA_904863445.1		Undefined		O13/O135:H30			0	176	A
311	NCTC11151	SAMEA3376930	GCA_900635165.1		Undefined		O2/O50:H4		1976	0	95	B2
312	9	SAMN13951926	GCA_010365325.1	EN	Environmental isolates		O6:H1	Switzerland	2019	1	73	B2
313	CFSAN061763	SAMN06909723	GCA_003399885.2	Food	Food isolates		O153:H9	Egypt	2016	0	38	D
314	SC406	SAMEA6595213	GCA_902810285.1	EN	Environmental isolates		O39:H21	USA		0	58	B1
315	CFSAN061768	SAMN06928084	GCA_003399795.2	Food	Food isolates		O153:H9	Egypt	2016	0	38	D
316	KKo003	SAMN25236405	GCA_022494745.1	EN	Environmental isolates		O75:H5	Japan	2011	0	1193	B2
317	no107	SAMN19105289	GCA_018460065.1		Undefined		O81:H23	China	2018	0	-	A
318	AW1.7	SAMN18824126	GCA_020388055.1	Food	Food isolates		O128:H12	Canada	2001	0	6002	A
319	WP3-S18-ESBL-08	SAMD00194427	GCA_014168955.1	EN	Environmental isolates		O25:H4	Japan	2018	0	131	B2
320	CX07	SAMN18446041	GCA_019971055.1	Food	Food isolates		O10:H25	Canada	2014	0	635	A
321	CX15	SAMN18446046	GCA_019971075.1	Food	Food isolates		O10:H25	Canada	2014	0	635	A
322	CX04	SAMN18446038	GCA_019971015.1	Food	Food isolates		O10:H25	Canada	2014	0	635	A
323	CX05	SAMN18446039	GCA_019971035.1	Food	Food isolates		O10:H25	Canada	2014	0	635	A
324	CM IVRI KOL-1	SAMN10246265	GCA_011045475.1	Food	Food isolates		O89:H9	India	2012	0	167	A
325	AVS0096	SAMN19493560	GCA_018798845.1	EN	Environmental isolates		O75:H5	Switzerland	2020	0	1193	B2
326	MINF_2E-sc-2280463	SAMEA3357530	GCA_904866305.1		Undefined		O103:H21			0	602	B1
327	PK8276	SAMN20353404	GCA_019428725.1	Poultry	Food animal isolates		O15:H33	Pakistan	2020	0	2253	A
328	E2348/69	SAMN13901561	GCA_014117345.2	Homo sapiens	Humans isolates	Diarrhea	O127:H6	United Kingdom	1969	0	15	B2
329	NCTC8623	SAMEA3446331	GCA_900636175.1		Undefined		O125:H19	United Kingdom	1948	0	1611	B1
330	13E0767	SAMN06563579	GCA_002057355.1	Bovine	Food animal isolates		O156:H8	Germany	1998	0	327	B1
331	AR_0058	SAMN04014899	GCA_002180195.1	Homo sapiens	Humans isolates		O25:H4			0	131	B2
332	FDAARGOS_941	SAMN13450471	GCA_016026375.1	Homo sapiens	Humans isolates		O28/O42:H7			0	4627	B1
333	FDAARGOS_1077	SAMN16357246	GCA_016728085.1	Homo sapiens	Humans isolates		O6:H16	Germany		0	3854	A
334	DLI.5a	SAMN30608532	GCA_024970535.1	EN	Environmental isolates		O99:H33	China:Hong Kong	2021	0	10	A
335	STEC005	SAMN12214763	GCA_009952125.1	Goat	Food animal isolates		O46/O8/O134:H19	China	2009	0	162	B1
336	PJ-T13	SAMN22933588	GCA_020905655.1	EN	Environmental isolates		O16:H48	China	2020	0	10	A
337	SWHEFF_69	SAMN13925592	GCA_022353905.1	EN	Environmental isolates		O11:H25	China:Hong Kong	2018	0	457	F
338	EC11	SAMN08619547	GCA_002996665.1	Bovine	Food animal isolates		-:H7	China	2016	0	278	B1
339	LWY6	SAMN18332132	GCA_017654165.1		Undefined		O153:H51	China	2016	0	155	B1
340	L3Cip3	SAMN16242922	GCA_014854635.1	EN	Environmental isolates		O151/O118:H51	New Zealand	2020	0	101	B1
341	CV839-06	SAMN08093640	GCA_002893905.2	Swine	Food animal isolates		O147:H19	China	2016	0	90	C
342	MSB2_1A-sc-2280429	SAMEA3357497	GCA_904864635.1		Undefined		O75:H5			0	1193	B2
343	WP2-W18-ESBL-08	SAMD00194357	GCA_014168675.1	EN	Environmental isolates		O11:H25	Japan	2018	0	457	F
344	STEC388	SAMN12214768	GCA_009950125.1	Swine	Food animal isolates		O159:H16	China	2012	0	3630	A
345	L7_E1373_ETEC	SAMEA7368288	GCA_904831805.1		Undefined		O169:H41			0	182	E
346	EM10-18-28	SAMN16387507	GCA_016942635.1	Food	Food isolates		O153:H30	Laos	2018	0	648	F
347	EM06-18-14	SAMN16387502	GCA_016942655.1	Food	Food isolates		-:H25	Laos	2018	0	156	B1
348	Escherichia coli str. 3426	SAMEA4830819	GCA_900520385.1		Undefined		O89:H10			0	617	A
349	WP4-S18-ESBL-08	SAMD00194482	GCA_014169155.1	EN	Environmental isolates		O86:H52	Japan	2018	0	3941	A
350	ML35	SAMN08326676	GCA_002879975.1		Undefined		O13/O135:H11			0	10	A
351	CV839-15	SAMN08040561	GCA_002803805.2	Swine	Food animal isolates		O9:H21	China	2016	0	764	A
352	STEC309	SAMN12214764	GCA_009951745.1	Homo sapiens	Humans isolates		-:H21	China	2013	0	155	B1
353	WW2	SAMN20855217	GCA_019802685.1	EN	Environmental isolates		O11:H25	China	2020	0	457	F
354	14EC020	SAMN07807401	GCA_002853715.1	Homo sapiens	Humans isolates		O24:H4	China	2014	0	117	G
355	W2-5	SAMN10230267	GCA_003667405.1	EN	Environmental isolates		O9:H19	China	2015	0	162	B1
356	3385	SAMN09078534	GCA_006088875.1		Undefined		O25:H4	China	2017	0	131	B2
357	GE3	SAMN03963234	GCA_003570765.1	Homo sapiens	Humans isolates		O71:H21	China		0	56	B1
358	CFSAN061771	SAMN06909729	GCA_003400045.2	Food	Food isolates		O83:H42	Egypt	2016	0	1485	F
359	4	SAMN13045724	GCA_020809365.1	Food	Food isolates		O113:H21	USA	2005	0	223	B1
360	WP8-S18-ESBL-07	SAMD00194629	GCA_014169775.1	EN	Environmental isolates		O77/O17/O44/O106:H18	Japan	2018	0	2858	D
361	F8111-1SC3	SAMN07172369	GCA_002741535.1		Undefined		O169:H41	USA		0	182	E
362	6666666.257727.embl	SAMEA104093909	GCA_900184875.1	Homo sapiens	Humans isolates		O40:H30	France	1999	0	8217	A
363	UR21/11-869	SAMEA8913999	GCA_910591805.1	EN	Environmental isolates		-:H7			0	1308	B1
364	STLEFF_29	SAMN13925558	GCA_022494075.1	EN	Environmental isolates		O11:H25	China:Hong Kong	2018	0	457	F
365	FAM21845	SAMN05762409	GCA_002077195.1	Food	Food isolates		O18:H14	raw milk cheese	2010	0	1434	A
366	E. coli RL465	SAMEA3996552	GCA_900088105.2		Undefined		O8:H9			0	410	C
367	ECCRA-119	SAMN08765149	GCA_003122105.1		Undefined		-:H25	China	2017	0	156	B1
368	HBUT-L	SAMN30672552	GCA_025369735.1		Undefined		O6:H49	China	2013	0	1079	B1
369	164	SAMN13951916	GCA_010365525.1	EN	Environmental isolates		O89:H5	Switzerland	2019	0	167	A
370	10	SAMN13951922	GCA_010365425.1	EN	Environmental isolates		-:H45	Switzerland	2019	0	656	A
371	675SK2	SAMN08212052	GCA_003030365.1	EN	Environmental isolates		O89:H10	Switzerland	2016	0	617	A
372	CFSAN051542	SAMN05414625	GCA_002105735.1	Food	Food isolates		O18:H14	USA	2014	0	1434	Unknown
373	JNU	SAMN20959237	GCA_020034635.1	EN	Environmental isolates		O105:H4	China	2006	0	642	B1
374	AH04	SAMN18446036	GCA_019970975.1	Food	Food isolates		O8:H21	Canada	2014	0	3202	A
375	AH02	SAMN18446035	GCA_019969645.1	Food	Food isolates		O8:H21	Canada	2013	0	3202	A
376	CT01	SAMN18446033	GCA_019969605.1	Food	Food isolates		O8:H21	Canada	2013	0	3202	A
377	WP5-S17-ESBL-10	SAMD00194506	GCA_014169195.1	EN	Environmental isolates		O8:H17	Japan	2017	0	10	A
378	94-3024	SAMN03262652	GCA_000801185.2	Homo sapiens	Humans isolates		O104:H21	USA	1994	0	672	B1
379	53	SAMN13951918	GCA_010365485.1	EN	Environmental isolates		O100:H12	Switzerland	2019	0	205	B1
380	ACN002	SAMN04385793	GCA_001515725.1		Undefined		O78:H9	China		0	23	C
381	MEI008	SAMN19036486	GCA_024399055.1	EN	Environmental isolates		O8:H25	Switzerland	2020	0	58	B1
382	AR_0374	SAMN07291517	GCA_002999075.1	Homo sapiens	Humans isolates		-:H9			0	156	B1
383	EC11	SAMN18818538	GCA_018199975.1		Undefined		O9:H9	China	2019	0	162	B1
384	AR436	SAMN07291529	GCA_003073875.1	Homo sapiens	Humans isolates		-:H9			0	156	B1
385	ST540	SAMN02666695	GCA_000599645.1	EN	Environmental isolates		O9:H30	Belgium	2012	0	540	A
386	F9792	SAMN04625459	GCA_002741555.1		Undefined		O169:H41	USA		0	182	E
387	F070	SAMD00157562	GCA_013374335.1	Swine	Food animal isolates		-:H9	Myanmar	2017	0	410	C
388	FORC 064	SAMN07411561	GCA_003352425.1	Food	Food isolates		O11:H16	South Korea	2014	0	10	A
389	STLIN_13	SAMN13925570	GCA_022494315.1	EN	Environmental isolates		O11:H25	China:Hong Kong	2018	0	457	F
390	AGR6128	SAMN28215601	GCA_023546845.1	EN	Environmental isolates		O16:H5	New Zealand	2021	0	131	B2
391	L4_E1441_ETEC	SAMEA7368285	GCA_904831835.1		Undefined		O25:H16			0	1312	A
392	KFu019	SAMN25236398	GCA_022494785.1	EN	Environmental isolates		O69:H38	Japan	2011	0	3107	A
393	CX12	SAMN18446044	GCA_019970955.1	Food	Food isolates		O8:H21	Canada	2014	0	3202	A
394	FORC_041	SAMN04965119	GCA_001886935.1	Food	Food isolates		O163:H19	South Korea	2013	0	679	B1
395	CX08	SAMN18446042	GCA_019970895.1	Food	Food isolates		O8:H21	Canada	2014	0	3202	A
396	STEC276	SAMN20824181	GCA_021534925.1	Bovine	Food animal isolates		O9:H30	China	2012	0	540	A
397	LP50-1	SAMN29932434	GCA_024499265.1	Avian	Wildlife isolates		O51:H4	China	2021	0	155	B1
398	AR_0150	SAMN04014991	GCA_002192295.1	Homo sapiens	Humans isolates		O89:H9			0	167	A
399	AR_0151	SAMN04014992	GCA_002180215.1	Homo sapiens	Humans isolates		O89:H9			0	167	A
400	YPE10	SAMN12233488	GCA_008807135.1	Food	Food isolates		O5:H32	China	2019	0	10	A
401	hubt-sl	SAMN30672768	GCA_025244625.1		Undefined		O6:H49	China	2022	0	1079	B1
402	PAR	SAMN03963238	GCA_002237305.1	Avian	Wildlife isolates		O75:H5	China		0	1858	B2
403	PK8566	SAMN20353536	GCA_019428785.1	Poultry	Food animal isolates		-:H9	Pakistan	2020	0	155	B1
404	KMi006	SAMN25236407	GCA_022494765.1	EN	Environmental isolates		O89:H10	Japan	2011	0	6214	A
405	L1_E925	SAMEA7368281	GCA_904833135.1		Undefined		O6:H16			0	2353	A
406	AR_0011	SAMN04014852	GCA_002788295.1	Homo sapiens	Humans isolates		O9:H9			0	167	A
407	AGR5151	SAMN28215600	GCA_023546885.1	EN	Environmental isolates		O16:H5	New Zealand	2020	0	131	B2
408	KSC9	SAMN06093946	GCA_002163655.1	Swine	Food animal isolates		O153:H21	USA	2014	0	101	B1
409	NCTC9113	SAMEA3867446	GCA_900636785.1		Undefined		O113:H21			0	56	B1
410	1932-04-01	SAMN13951925	GCA_010365345.1	EN	Environmental isolates		O89:H21	Switzerland	2019	0	1284	A
411	Escherichia coli str. TO6	SAMEA4830525	GCA_900520285.1		Undefined		O16:H48			0	10	A
412	L73	SAMN10319568	GCA_003711005.1	Poultry	Food animal isolates		O45:H11	China	2017	0	48	A
413	WAT	SAMN03963241	GCA_002237325.1	EN	Environmental isolates		O102:H21	China		0	155	B1
414	07-4299	SAMN08630964	GCA_003019115.1		Undefined		O130:H11			0	297	B1
415	KKo009	SAMN25236406	GCA_022494705.1	EN	Environmental isolates		O160/O8:H4	Japan	2012	0	117	G
416	EC16	SAMN18877259	GCA_018316615.1	Homo sapiens	Humans isolates		O89:H9	China	2019	0	167	A
417	MINF_8D-sc-2280460	SAMEA3357527	GCA_904866345.1		Undefined		O8:H17			0	10	A
418	SJC33	SAMN20360179	GCA_019431165.1	Poultry	Food animal isolates		O7:H15	China	2017	0	38	D
419	BE311	SAMN28105629	GCA_024662255.1	Swine	Food animal isolates		-:H37	China	2018	0	10	A
420	AR_0014	SAMN04014855	GCA_002787315.1	Homo sapiens	Humans isolates		O9:H9			0	167	A
421	1000C-3	SAMN25229634	GCA_022370515.1	EN	Environmental isolates		O89:H9	USA	2018	0	167	A
422	PS10-3	SAMN27593803	GCA_023272815.1		Undefined		-:H31	China	2020	0	1629	E
423	CFSAN061762	SAMN06909724	GCA_003399895.2	Food	Food isolates		O13/O135:H11	Egypt	2016	0	10	A
424	SHP24	SAMN30916740	GCA_025402935.1	Swine	Food animal isolates		-:H2	China	2013	0	6913	A
425	MFDS1016424	SAMN30965903	GCA_025677685.1	Food	Food isolates		O159:H7	South Korea	2020	0	3103	A
426	DH5alpha	SAMN08362704	GCA_002899475.1	EN	Environmental isolates		O6:H49	China	2016	0	-	B1
427	AR435	SAMN07291528	GCA_003073835.1	Homo sapiens	Humans isolates		O89:H9			0	167	A
428	KFu024	SAMN25236401	GCA_022494625.1	EN	Environmental isolates		O9:H4	Japan	2013	0	6215	A
429	EC-7215	SAMEA4786452	GCA_900497455.1		Undefined		O160/O8:H10			0	448	B1
430	AR_0149	SAMN04014990	GCA_002180055.1	Homo sapiens	Humans isolates		O89:H9			0	167	A
431	EM22-18-53	SAMN16387511	GCA_016942575.1	Food	Food isolates		O53:H9	Laos	2018	0	23	C
432	PC6	SAMN20359862	GCA_019431145.1	Swine	Food animal isolates		O145:H12	China	2017	0	10	A
433	RM9387	SAMN03264844	GCA_000801165.1	Bovine	Food animal isolates		O104:H7	USA	2009	0	2773	B1
434	MSB1_8G-sc-2280388	SAMEA3357457	GCA_904866225.1		Undefined		O89:H9			0	617	A
435	ST18	SAMN15889824	GCA_014338525.1		Undefined		O16:H48		2020	0	10	A
436	MSB1_1A-sc-2280383	SAMEA3357452	GCA_904863385.1		Undefined		O89:H9			0	617	A
437	OW1E2	SAMN17214845	GCA_017639025.1	EN	Environmental isolates		O86:H21	Switzerland	2012	0	11280	A
438	163	SAMN13951917	GCA_010365505.1	EN	Environmental isolates		O89:H9	Switzerland	2019	0	167	A
439	AR_452	SAMN07291545	GCA_003288415.1	Homo sapiens	Humans isolates		O54:H28			0	156	B1
440	WCHEC025943	SAMN07510673	GCA_002811555.3	EN	Environmental isolates		O8:H9	China	2017	0	410	C
441	CFSAN064036	SAMN08663435	GCA_003030025.1	Poultry	Food animal isolates		-:H32	Denmark	2010	0	7786	A
442	WP8-S17-ESBL-05	SAMD00194597	GCA_014169595.1	EN	Environmental isolates		O37:H2	Japan	2017	0	641	B1
443	AR_0162	SAMN04015003	GCA_002180135.1	Homo sapiens	Humans isolates		O89:H5			0	167	A
444	NCTC11476	SAMEA3368289	GCA_900636005.1		Undefined		O169:H8		1982	0	297	B1
445	ST540	SAMN02666434	GCA_000599625.1	EN	Environmental isolates		O9:H30	Belgium	2012	0	540	A
446	MFDS1001074	SAMN30965901	GCA_025677665.1	Food	Food isolates		O4:H16	South Korea	2012	0	10	A
447	KMi025	SAMN25236410	GCA_022494605.1	EN	Environmental isolates		O89:H10	Japan	2013	0	744	A
448	ESBL_DR28	SAMN17214844	GCA_017639045.1	Food	Food isolates		O89:H10	Switzerland	2014	0	167	A
449	ST866	SAMN19769896	GCA_019614825.1	Homo sapiens	Humans isolates	Food poisoning	O146:H10	China	2019	0	6198	B1
450	JSMCR1	SAMN09428214	GCA_024499305.1	Poultry	Food animal isolates		O18:H16	South Korea	2017	0	12631	A
451	ECNB21-M121	SAMN21437960	GCA_020091645.1	Food	Food isolates		O38:H39	China	2021	0	1140	E
452	ECCNB20-2	SAMN07759721	GCA_004006575.1	Poultry	Food animal isolates		O173:H10	China	2016	0	2705	A
453	SC487	SAMEA6595246	GCA_902810365.1	EN	Environmental isolates		O149:H8	USA		0	4392	B1
454	WP5-W18-ESBL-11	SAMD00194523	GCA_014169275.1	EN	Environmental isolates		O8:H25	Japan	2018	0	2025	B1
455	tolC-	SAMN06115651	GCA_001932515.1	Lab	Laboratory sample		O16:H48	Germany	1980	0	10	A
456	QA-1986 83	SAMN29939558	GCA_024507935.1		Undefined		O160:H10			0	533	B1
457	SL112	SAMN12385930	GCA_009664185.1		Undefined		O6:H49	USA	2015	0	1079	B1
458	E308	SAMN09499316	GCA_003443815.1	EN	Environmental isolates		O88:H16	China	2014	0	-	A
459	AR_0114	SAMN04014955	GCA_002192275.1	Homo sapiens	Humans isolates		O89:H9			0	617	A
460	STW0522-31	SAMD00195871	GCA_015135355.1	EN	Environmental isolates		O8:H23	Japan	2018	0	224	B1
461	MSB1_9I-sc-2280417	SAMEA3357485	GCA_904865835.1		Undefined		O71:H27			0	10	A
462	WP5-S17-ESBL-11	SAMD00194507	GCA_014160155.1	EN	Environmental isolates		O8:H30	Japan	2017	0	58	B1
463	PM4-5	SAMN27593794	GCA_023272775.1		Undefined		-:H7	China	2020	0	1308	B1
464	CT02	SAMN18446034	GCA_019969625.1	Food	Food isolates		O120:H5	Canada	2013	0	1072	A
465	L65	SAMN10623993	GCA_003999795.1		Undefined		-:H34	China	2018	0	3076	B1
466	LD22-1	SAMN13829591	GCA_009913415.1		Undefined		O100/O154:H21	China	2018	0	3714	B1
467	BE104	SAMN11841626	GCA_005890115.1		Undefined		O16:H48		2015	0	10	A
468	LD26-1	SAMN13829575	GCA_009909485.1		Undefined		O100/O154:H21	China	2018	0	3714	B1
469	LD93-1	SAMN13829545	GCA_009909505.1		Undefined		O135/O13:H30	China	2018	0	7511	A
470	64	SAMN13951924	GCA_010365365.1	EN	Environmental isolates		-:H4	Switzerland	2019	0	940	B1
471	WP2-S18-ESBL-07	SAMD00194371	GCA_014168735.1	EN	Environmental isolates		O140:H14	Japan	2018	0	533	B1
472	61	SAMN13951923	GCA_010365405.1	EN	Environmental isolates		-:H4	Switzerland	2019	0	940	B1
473	WP3-S18-ESBL-09	SAMD00194428	GCA_014168975.1	EN	Environmental isolates		O168:H7	Japan	2018	0	1148	B1
474	EM03-18-08	SAMN16387501	GCA_016944635.1	Food	Food isolates		O9:H9	Laos	2018	0	10	A
475	17MR471	SAMN14548319	GCA_013376515.1		Undefined		O130:H26		2017	0	1437	A
476	VCSW5	SAMN21037614	GCA_019890835.1	EN	Environmental isolates		O8/O40:H37	China:Hong Kang	2018	0	13665	D
477	ET12567	SAMN13000402	GCA_009395265.1	Lab	Laboratory sample		O16:H48			0	10	A
478	WP2-W18-CRE-03	SAMD00194346	GCA_014168595.1	EN	Environmental isolates		O9:H9	Japan	2018	0	602	B1
479	STN0717-20	SAMD00195939	GCA_015136895.1	EN	Environmental isolates		O8:H10	Japan	2018	0	9586	B1
480	KSC64	SAMN06165994	GCA_002163695.1	Swine	Food animal isolates		O89:H38	USA	2014	0	154	B1
481	ST540	SAMN02647163	GCA_000597845.1	Homo sapiens	Humans isolates		O9:H30	Belgium		0	540	A
482	Escherichia coli str. TO73	SAMEA4830523	GCA_900520305.1		Undefined		O89:H10			0	10	A
483	NCTC9008	SAMEA3443760	GCA_900636195.1		Undefined		O8:H4		1952	0	398	A
484	114	SAMN23169805	GCA_021089875.1		Undefined		O8:H9	China	2020	0	410	C
485	AQ15	SAMN12385929	GCA_009664205.1		Undefined		O6:H49			0	-	B1
486	TA8571	SAMD00260480	GCA_016629485.1		Undefined		-:H37	Japan	2018	0	746	A
487	EC-TO75	SAMEA4785258	GCA_900497095.1		Undefined		-:H9			0	410	C
488	FORC_081	SAMN08660891	GCA_004368015.1	Poultry	Food animal isolates		O140:H21	South Korea	2007	0	10	A
489	SC476	SAMEA6595242	GCA_902810415.1	EN	Environmental isolates		-:H11	USA		0	295	B1
490	EcMAD1	SAMEA4732083	GCA_901733115.1		Undefined		O8:H9			0	410	C
491	Sx181-0-1	SAMN20035118	GCA_019211745.1		Undefined		O8:H7	China	2014	0	196	B1
492	PK5086	SAMN20445367	GCA_019443365.1	Homo sapiens	Humans isolates		O8:H9	Pakistan	2019	0	410	C
493	AR_0137	SAMN04014978	GCA_002201835.1	Homo sapiens	Humans isolates		O89:H21			0	1284	A
494	NCTC9107	SAMEA3451127	GCA_900636245.1		Undefined		O107/O117:H27		1952	0	10	A
495	SC480	SAMEA6595245	GCA_902810405.1	EN	Environmental isolates		O168:H16	USA		0	6994	B1
496	38	SAMN13951915	GCA_010365545.1	EN	Environmental isolates		O8:H9	Switzerland	2019	0	410	C
497	SC492	SAMEA6595248	GCA_902810375.1	EN	Environmental isolates		O112:H19	USA		0	5891	B1
498	AH21	SAMN18446037	GCA_019970995.1	Food	Food isolates		-:H34	Canada	2013	0	1415	A
499	NCTC9088	SAMEA3403040	GCA_900636105.1		Undefined		O88:H25		1952	0	1679	B1
500	KMS2001	SAMN20257619	GCA_022439445.1	Lab	Laboratory sample		-:H48	United Kingdom	2020	0	-	Unknown
501	KMS2005	SAMN20257638	GCA_022576915.1	Lab	Laboratory sample		-:H48	United Kingdom	2020	0	-	Unknown
502	YPE12	SAMN12233489	GCA_008807155.1	Food	Food isolates		O5:H32	China	2019	0	761	A
503	EV36	SAMN20257618	GCA_022439465.1	Lab	Laboratory sample		-:H48	USA	1985	0	-	Unknown
504	EV36 mutant 1a	SAMN24737525	GCA_022654245.1		Undefined		-:H48	United Kingdom	2021	0	-	Unknown
505	LD91-1	SAMN12384979	GCA_007995175.1		Undefined		O8:H19	China	2018	0	162	B1
506	F5656C1	SAMN04621488	GCA_002741335.1		Undefined		O6:H16	USA		0	4	A
507	WP7-S17-ESBL-04	SAMD00194555	GCA_014169475.1	EN	Environmental isolates		O184:H32	Japan	2017	0	10	A
508	JL05	SAMN14331243	GCA_011383085.1	Food	Food isolates		O126:H20	China	2017	0	58	B1
509	124	SAMN13951920	GCA_010365465.1	EN	Environmental isolates		O8:H9	Switzerland	2019	0	410	C
510	VCSW7	SAMN21038243	GCA_019890855.1	EN	Environmental isolates		O8/O155:H37	China:Hong Kong	2018	0	13666	D
511	AL.H8	SAMN21036792	GCA_019891035.1	EN	Environmental isolates		O89:H2	China:Hong Kong	2018	0	2008	B1
512	L3452210II	SAMN19604719	GCA_019434375.1	Homo sapiens	Humans isolates	Covid-19	O8:H21	Switzerland	2021	0	410	C
513	SC475	SAMEA6595241	GCA_902810385.1	EN	Environmental isolates		O130:H11	USA		0	297	B1
514	FORC_082	SAMN08450093	GCA_004135855.1	Poultry	Food animal isolates		O5:H10	South Korea	2017	0	93	A
515	NCTC9080	SAMEA3672879	GCA_900636595.1		Undefined		O80:H26		1952	0	189	A
516	L2_E1649	SAMEA7368282	GCA_904830965.1		Undefined		O6:H16			0	4	A
517	EM18-18-42	SAMN16387509	GCA_016942615.1	Food	Food isolates		O126:H26	Laos	2018	0	11225	A
518	26561	SAMN08202527	GCA_003033905.1	Bovine	Food animal isolates	Acute mastitis	O89:H9	France	2010	0	10	A
519	2014C-3084	SAMN03569446	GCA_003017675.2	Homo sapiens	Humans isolates		-:-	USA	2013	0	-	D
520	SC423	SAMEA6595220	GCA_902810325.1	EN	Environmental isolates		-:H7	USA		0	2005	B1
521	SC467	SAMEA6595238	GCA_902825205.1	EN	Environmental isolates		-:H16	USA		0	4623	B1
522	NT1F31	SAMN12996975	GCA_009738145.1	Swine	Food animal isolates		-:H38	China	2018	0	206	A
523	KSC1031	SAMN06166007	GCA_002163935.1	Swine	Food animal isolates		O128:H35	USA	2014	0	1147	B1
524	STEC711	SAMN12214770	GCA_009949145.1	Goat	Food animal isolates		O22:H8	China	2017	0	446	B1
525	SH21PTE31	SAMN28157183	GCA_023370175.1	Goat	Food animal isolates		O5:H32	China	2009	0	761	A
526	NCTC9966	SAMEA3451135	GCA_900474445.1		Undefined		O134/O46:H35		1957	0	8740	A
527	NCTC11023	SAMEA3368272	GCA_900474495.1		Undefined		O160:H34	Bahrain	1967	0	218	A
528	EV36 mutant 5a	SAMN24737526	GCA_022654545.1		Undefined		-:H48	United Kingdom	2021	0	-	Unknown
529	99-3165	SAMN06459520	GCA_003290205.1		Undefined		O6:H16	USA		0	4	A
530	SH19PTE6	SAMN18859087	GCA_018255835.1	Swine	Food animal isolates		O5:H32	China	2019	0	761	A
531	WCHEC035125	SAMN09202771	GCA_013426095.1	EN	Environmental isolates		O8:H21	China	2018	0	410	C
532	E706	SAMN09287630	GCA_003443795.1	EN	Environmental isolates		O5:H11		2017	0	48	A
533	PK8568	SAMN20348874	GCA_019428645.1	Poultry	Food animal isolates		O18:H7	Pakistan	2021	0	351	B1
534	LD27-1	SAMN13829592	GCA_009905355.1		Undefined		O13/O135:H48	China	2018	0	10	A
535	NCTC9041	SAMEA3672878	GCA_900636605.1		Undefined		O41:H40		1952	0	10	A
536	GSH8M-2	SAMD00168435	GCA_009176965.1	EN	Environmental isolates		O184:H40	Japan	2018	0	542	A
537	WP8-S18-CRE-02	SAMD00194621	GCA_014169695.1	EN	Environmental isolates		O184:H40	Japan	2018	0	542	A
538	NCTC9104	SAMEA2689768	GCA_900635635.1		Undefined		O104:H12			0	10	A
539	WCHEC035123	SAMN08932748	GCA_013426075.1	EN	Environmental isolates		O8:H21	China	2018	0	410	C
540	11202	SAMN18220292	GCA_017338715.1		Undefined		O16:H48	China	2019	0	10	A
541	035053C1pKPC2_Vir_090515B1	SAMN21545971	GCA_020181535.1	Lab	Laboratory sample		O16:H48	China	2021	0	10	A
542	AR437	SAMN07291530	GCA_003073815.1	Homo sapiens	Humans isolates		O8:H21			0	410	C
543	CY598	SAMN17221995	GCA_019551855.1		Undefined		O16:H48	China	2019	0	10	A
544	MFDpir	SAMN15889825	GCA_014338505.1		Undefined		O16:H48		2020	0	-	A
545	WCHEC035053S1G0	SAMN08932768	GCA_003172465.2		Undefined		O16:H48	China	2017	0	10	A
546	LD39-1	SAMN13829544	GCA_009909465.1		Undefined		O10:H25	China	2018	0	2325	A
547	J53-p1-pV-hybrid-1	SAMN17349263	GCA_016774415.1	Lab	Laboratory sample		O16:H48	China	2019	0	10	A
548	J53	SAMN08874679	GCA_003052645.1	Lab	Laboratory sample		O16:H48			0	10	A
549	NCTC9038	SAMEA3468848	GCA_900635215.1		Undefined		O38:H26		1952	0	10	A
550	SY3626C5	SAMN15500044	GCA_013423805.1	Lab	Laboratory sample		O16:H48	China	2020	0	10	A
551	SY3626C1	SAMN15499972	GCA_013425935.1	Food	Food isolates		O16:H48	China	2020	0	10	A
552	KFu022	SAMN25236399	GCA_022494725.1	EN	Environmental isolates		O127:H4	Japan	2012	0	216	A
553	Evo1	SAMN29939563	GCA_024508055.1		Undefined		O89:H33			0	694	A
554	VCSW8	SAMN21039660	GCA_020683245.1	EN	Environmental isolates		O150:H8	China:Hong Kong	2018	0	906	B1
555	KFu023	SAMN25236400	GCA_022494645.1	EN	Environmental isolates		O89:H10	Japan	2013	0	10	A
556	Origami2-DE3	SAMN21849144	GCA_020410665.1		Undefined		O16:H48		2021	0	10	A
557	S163-2	SAMN15437873	GCA_022368815.1	Manis javanica	Wildlife isolates		O5:H11	China	2018	0	48	A
558	WEM25	SAMN15743069	GCA_014705965.1	EN	Environmental isolates		-:H32	China:Hong Kong	2018	0	2491	A
559	CY706	SAMN17256768	GCA_019551835.1		Undefined		O16:H48	China	2019	0	10	A
560	NEB10-beta	SAMN14933837	GCA_013167035.1		Undefined		O16:H48	USA	2010	0	1060	A
561	CFSAN061772	SAMN06909728	GCA_003399945.2	Food	Food isolates		O81:H27	Egypt	2016	0	10	A
562	XL10-gold-ultracompetent	SAMN20598852	GCA_019645795.1		Undefined		O16:H48			0	10	A
563	BEC1-S17-ESBL-07	SAMD00194704	GCA_014169895.1	EN	Environmental isolates		O108:H2	Japan	2017	0	847	B1
564	STEC409	SAMN12214769	GCA_009949705.1	Homo sapiens	Humans isolates	Diarrhea	O100:H30	China	2013	0	993	A
565	41	SAMN04917415	GCA_024584985.1	Food	Food isolates		O46/O8/O134:H21	Brazil	1985	0	345	B1
566	XL1-Blue	SAMN20667892	GCA_019645995.1		Undefined		O16:H48		2021	0	1060	A
567	YPE3	SAMN12233487	GCA_008807295.1	Food	Food isolates		O5:H32	China	2019	0	761	A
568	ZF34	SAMN13743100	GCA_011045895.1	Swine	Food animal isolates		O5:H32	China	2018	0	10170	A
569	ZF31	SAMN13742197	GCA_011045875.1	Swine	Food animal isolates		O5:H32	China	2018	0	10170	A
570	AR_0069	SAMN04014910	GCA_002056145.1	Homo sapiens	Humans isolates		O78:H9			0	1809	C
571	SC477	SAMEA6595243	GCA_902810395.1	EN	Environmental isolates		O71:H27	USA		0	1164	B2
572	SC434	SAMEA6595225	GCA_902810315.1	EN	Environmental isolates		O71:H27	USA		0	1164	B2
573	C439	SAMN13244673	GCA_017161035.1		Undefined		O16:H48			0	10	A
574	T159A	SAMN16963731	GCA_018075345.1	Bovine	Food animal isolates		O16:H48	Canada	2019	0	10	A
575	CV601	SAMN17265879	GCA_016659085.1		Undefined		O16:H48	Canada	2020	0	10	A
576	WG5::PA8	SAMN18287925	GCA_023278265.1		Undefined		-:H19	USA	2019	0	1721	A
577	WG5::PA2	SAMN18287924	GCA_023278245.1		Undefined		-:H19	USA	2019	0	1721	A
578	WG5::TT12A	SAMN18287927	GCA_023278285.1		Undefined		-:H19	USA	2019	0	1721	A
579	NBRC 3301	SAMN13925613	GCA_010509415.1	Homo sapiens	Humans isolates		-:H48			0	10	A
580	SC455	SAMEA6595233	GCA_902810345.1	EN	Environmental isolates		O71:H27	USA		0	1164	B2
581	g83	SAMN22107062	GCA_020526745.1	Lab	Laboratory sample		O16:H48	Japan	2010	0	10	A
582	g74	SAMN22107061	GCA_020526765.1	Lab	Laboratory sample		O16:H48	Japan	2010	0	10	A
583	gw25	SAMN22107058	GCA_020526785.1	Lab	Laboratory sample		O16:H48	Japan	2010	0	10	A
584	g62	SAMN22107060	GCA_020526805.1	Lab	Laboratory sample		O16:H48	Japan	2010	0	10	A
585	W3110-P	SAMN22107057	GCA_020526825.1	Lab	Laboratory sample		O16:H48	Japan	2010	0	10	A
586	gb37	SAMN22107059	GCA_020526845.1	Lab	Laboratory sample		O16:H48	Japan	2010	0	10	A
587	g94	SAMN22107063	GCA_020526725.1	Lab	Laboratory sample		O16:H48	Japan	2010	0	10	A
588	1A	SAMN08380000	GCA_002953895.1	Lab	Laboratory sample		O16:H48			0	10	A
589	3FA	SAMN08380010	GCA_002952915.1	Lab	Laboratory sample		O16:H48			0	10	A
590	3A	SAMN08380008	GCA_002952935.1	Lab	Laboratory sample		O16:H48			0	10	A
591	1FA	SAMN08380002	GCA_002953095.1	Lab	Laboratory sample		O16:H48			0	10	A
592	8FA	SAMN08380020	GCA_002953755.1	Lab	Laboratory sample		O16:H48			0	10	A
593	5FA	SAMN08380014	GCA_002953795.1	Lab	Laboratory sample		O16:H48			0	10	A
594	4FA	SAMN08380012	GCA_002953815.1	Lab	Laboratory sample		O16:H48			0	10	A
595	4A	SAMN08380011	GCA_002953835.1	Lab	Laboratory sample		O16:H48			0	10	A
596	6FA	SAMN08380016	GCA_002952875.1	Lab	Laboratory sample		O16:H48			0	10	A
597	2_0	SAMN08380003	GCA_002952955.1	Lab	Laboratory sample		O16:H48			0	10	A
598	5A	SAMN08380013	GCA_002953055.1	Lab	Laboratory sample		O16:H48			0	10	A
599	2FA	SAMN08380006	GCA_002953075.1	Lab	Laboratory sample		O16:H48			0	10	A
600	2F_0	SAMN08380005	GCA_002953855.1	Lab	Laboratory sample		O16:H48			0	10	A
601	9FA	SAMN08380022	GCA_002953015.1	Lab	Laboratory sample		O16:H48			0	10	A
602	7FA	SAMN08380018	GCA_002952855.1	Lab	Laboratory sample		O16:H48			0	10	A
603	8A	SAMN08380019	GCA_002953035.1	Lab	Laboratory sample		O16:H48			0	10	A
604	9A	SAMN08380021	GCA_002952995.1	Lab	Laboratory sample		O16:H48			0	10	A
605	7A	SAMN08380017	GCA_002953775.1	Lab	Laboratory sample		O16:H48			0	10	A
606	6A	SAMN08380015	GCA_002952895.1	Lab	Laboratory sample		O16:H48			0	10	A
607	2A	SAMN08380004	GCA_002953875.1	Lab	Laboratory sample		O16:H48			0	10	A
608	NCTC9967	SAMEA3468857	GCA_900474625.1		Undefined		O135/O13:H30		1957	0	5766	A
609	ABW_S38	SAMN17214841	GCA_017639105.1	EN	Environmental isolates		O62:H12	Switzerland	2015	0	215	A
610	NCTC10973	SAMEA3376924	GCA_900636045.1		Undefined		O162/O101:H10	United Kingdom	1957	0	34	A
611	THB42-F1	SAMN30656182	GCA_025254305.1	Lab	Laboratory sample		O16:H48	China	2019	0	10	A
612	NCTC9066	SAMEA3376909	GCA_900635145.1		Undefined		O66:H25		1952	0	2325	A
613	AR_0019	SAMN04014860	GCA_002796445.1	Homo sapiens	Humans isolates		O29:H8			0	448	B1
614	MGY	SAMN06227049	GCA_001999185.1		Undefined		O16:H48	Israel	2014	0	10	A
615	K-12 substr. MG1655_TMP32XR2	SAMN03203489	GCA_001308165.1		Undefined		O16:H48	India	2014	0	10	A
616	K-12 substr. MG1655_TMP32XR1	SAMN03203488	GCA_001308125.1		Undefined		O16:H48	India	2014	0	10	A
617	RP437	SAMN19184696	GCA_020042705.1	Lab	Laboratory sample		O16:H48	Australia	2020	0	10	A
618	JME67	SAMN12561908	GCA_008931725.1		Undefined		O16:H48	USA	2019	0	10	A
619	CIT	SAMN08367769	GCA_002899535.1	EN	Environmental isolates		O16:H48	Spain	2014	0	-	A
620	14EC033	SAMN07807403	GCA_002854065.1	Homo sapiens	Humans isolates		O52:H45	China	2014	0	2064	E
621	JME66	SAMN12561907	GCA_008931865.1		Undefined		O16:H48	USA	2019	0	10	A
622	W5-6	SAMN10230266	GCA_003667425.1	EN	Environmental isolates		O89:H10	China	2015	0	744	A
623	103	SAMEA4444104	GCA_900096795.1		Undefined		O16:H48			0	10	A
624	106	SAMEA4444107	GCA_900096845.1		Undefined		O16:H48			0	10	A
625	NCTC9064	SAMEA3861969	GCA_900636795.1		Undefined		O64:H19			0	2952	B1
626	JME65	SAMN12561906	GCA_008931745.1		Undefined		O16:H48	USA	2019	0	10	A
627	NCTC11121	SAMEA3368339	GCA_900636055.1		Undefined		O134/O46:H35		1976	0	8740	A
628	JME64	SAMN12561905	GCA_008931765.1		Undefined		O16:H48	USA	2019	0	10	A
629	K-12 J53	SAMN17885487	GCA_018417715.1		Undefined		O16:H48	USA	1973	0	10	A
630	SQ37	SAMN03276545	GCA_000988355.1		Undefined		O16:H48	USA	2008	0	10	A
631	AML003_ev03	SAMN16090670	GCA_014863705.1		Undefined		O16:H48	USA	2019	0	10	A
632	AML002_ev03	SAMN16090666	GCA_014863765.1		Undefined		O16:H48	USA	2019	0	10	A
633	AML001_ev02	SAMN16090673	GCA_014863645.1		Undefined		O16:H48	USA	2020	0	10	A
634	AML001_ev01	SAMN16090672	GCA_014863665.1		Undefined		O16:H48	USA	2019	0	10	A
635	AML002_ev01	SAMN16090664	GCA_014863825.1		Undefined		O16:H48	USA	2019	0	10	A
636	027_SK3	SAMN17214836	GCA_017639165.1	EN	Environmental isolates		O62:H12	Switzerland	2016	0	215	A
637	AML002_ev02	SAMN16090665	GCA_014863805.1		Undefined		O16:H48	USA	2019	0	10	A
638	AML001_ev03	SAMN16090674	GCA_014863625.1		Undefined		O16:H48	USA	2020	0	10	A
639	AML001_par	SAMN16090671	GCA_014863685.1		Undefined		O16:H48	USA	2015	0	10	A
640	AML003_ev02	SAMN16090669	GCA_014863725.1		Undefined		O16:H48	USA	2019	0	10	A
641	AML003_par	SAMN16090667	GCA_014863785.1		Undefined		O16:H48	USA	2019	0	10	A
642	AML002_par	SAMN16090663	GCA_014863845.1		Undefined		O16:H48	USA	2019	0	10	A
643	AML003_ev01	SAMN16090668	GCA_014863745.1		Undefined		O16:H48	USA	2019	0	10	A
644	BTH101	SAMN17765861	GCA_023921185.1		Undefined		O16:H48			0	10	A
645	DOC14	SAMN13193109	GCA_021554655.1	Lab	Laboratory sample		O16:H48	New Zealand	2017	0	10	A
646	JW5503	SAMN13193118	GCA_022811545.1	Lab	Laboratory sample		O16:H48	New Zealand	2017	0	10	A
647	Dam/Dcm	SAMN14933838	GCA_013166995.1		Undefined		O16:H48	USA	2010	0	10	A
648	TKEC21-17	SAMN26013067	GCA_022385195.1	EN	Environmental isolates		O9:H4	Turkey	2021	0	609	A
649	TKEC21-59	SAMN26012974	GCA_022385215.1	EN	Environmental isolates		O9:H4	Turkey	2021	0	609	A
650	NCTC122	SAMEA4364219	GCA_900186905.1		Undefined		-:H19			0	1721	A
651	CY708	SAMN17256769	GCA_019551815.1		Undefined		O16:H48	China	2019	0	10	A
652	ABW_A33	SAMN17214839	GCA_017639125.1	EN	Environmental isolates		O89:H9	Switzerland	2015	0	10	A
653	AR_0369	SAMN07291512	GCA_002968715.1	Homo sapiens	Humans isolates		O8:H20			0	8150	A
654	SY3626_hybrid	SAMN15543098	GCA_013694345.1	Food	Food isolates		-:H11	China	2020	0	4656	A
655	LIM	SAMN08367768	GCA_002899515.1	EN	Environmental isolates		O16:H48	Spain	2014	0	10	A
656	CP53	SAMN10250173	GCA_003691425.1	Swine	Food animal isolates		-:H38	China	2016	0	206	A
657	SBF45	SAMN17214848	GCA_017638965.1	EN	Environmental isolates		-:H7	Switzerland	2017	0	11633	B1
658	PK8277	SAMN20349091	GCA_019428665.1	Poultry	Food animal isolates		O27:H19	Pakistan	2020	0	6751	A
659	ME8067	SAMN08874680	GCA_003052665.1	Lab	Laboratory sample		O16:H48			0	10	A
660	HeN100	SAMN12868540	GCA_026427755.1		Undefined		O99:H38	China	2018	0	695	A
661	DH1Ec095	SAMN03861948	GCA_001183645.1		Undefined		O16:H48	USA	2013	0	1060	A
662	C	SAMN09199078	GCA_003287245.1	Food	Food isolates		O7:-	Germany	1884	0	93	A
663	ATCC 98082	SAMN10601610	GCA_018279585.1		Undefined		O16:H48		1987	0	10	A
664	JCC-EE 7	SAMN29939562	GCA_024507875.1		Undefined		O25:H16			0	1312	A
665	DH1Ec104	SAMN03863255	GCA_001183665.1		Undefined		O16:H48	USA	2014	0	1060	A
666	SQ88	SAMN03276546	GCA_000988385.1		Undefined		O16:H48	USA	2008	0	10	A
667	DH1Ec169	SAMN03863378	GCA_001183685.1		Undefined		O16:H48	USA	2014	0	1060	A
668	AS19-RrmA-	SAMN08630919	GCA_002993265.1		Undefined		O7:-		2002	0	93	A
669	WP3-S18-ESBL-07	SAMD00194426	GCA_014168935.1	EN	Environmental isolates		O89:H10	Japan	2018	0	744	A
670	DH5alpha	SAMN07197446	GCA_002848225.1	Lab	Laboratory sample		O16:H48	France	2016	0	1060	A
671	SQ2203	SAMN03276542	GCA_000988465.1		Undefined		O16:H48	USA	2008	0	10	A
672	SQ110	SAMN03276543	GCA_000988425.1		Undefined		O16:H48	USA	2008	0	10	A
673	NCTC10537	SAMEA3492660	GCA_900636305.1		Undefined		O7:-		1963	0	93	A
674	ABW_A32	SAMN17214838	GCA_017639145.1	EN	Environmental isolates		O89:H9	Switzerland	2015	0	10	A
675	NCTC9084	SAMEA3403037	GCA_900635175.1		Undefined		O84:H21		1952	0	10	A
676	EC2648-Vir2	SAMN21553517	GCA_023653845.1	Lab	Laboratory sample		O16:H48	China	2020	0	10	A
677	EC2648-R2	SAMN21839407	GCA_023653905.1	Lab	Laboratory sample		O16:H48	China	2020	0	10	A
678	EC2648-Vir1	SAMN21423978	GCA_023653825.1	Lab	Laboratory sample		O16:H48	China	2020	0	10	A
679	EC2648-R1-1	SAMN21839406	GCA_023653885.1	Lab	Laboratory sample		O16:H48	China	2020	0	10	A
680	THB42-F2	SAMN30656214	GCA_025254465.1	Lab	Laboratory sample		O16:H48	China	2019	0	10	A
681	EC2648-R1	SAMN21839405	GCA_023653865.1	Lab	Laboratory sample		O16:H48	China	2020	0	10	A
682	ER1821R	SAMN05210771	GCA_001663075.1	Lab	Laboratory sample		O16:H48			0	10	A
683	AR_0061	SAMN04014902	GCA_002056065.1	Homo sapiens	Humans isolates		O13/O135:H30			0	1408	A
684	NCTC9087	SAMEA3443772	GCA_900636145.1		Undefined		O87:H12		1952	0	10	A
685	WG5	SAMN07819355	GCA_002761835.1		Undefined		-:H19			0	1721	A
686	K-12 substr. AB1157	SAMN19299915	GCA_020023255.1	Lab	Laboratory sample		O16:H48	USA	2021	0	10	A
687	S171-1	SAMN15438205	GCA_022369175.1	Manis javanica	Wildlife isolates		O33:H5	China	2018	0	206	A
688	DH5a	SAMN19516076	GCA_022221385.1		Undefined		O16:H48	USA	2019	0	1060	A
689	K-12 substr. RV308	SAMEA2547783	GCA_000952955.1		Undefined		O16:H48			0	10	A
690	NEB5-alpha_F'Iq	SAMN14933835	GCA_013167075.1		Undefined		O16:H48	USA	2010	0	1060	A
691	K-12 substr. HMS174	SAMEA2547782	GCA_000953515.1		Undefined		O16:H48			0	1060	A
692	K-12 NEB 5-alpha	SAMN05725120	GCA_001723505.1		Undefined		O16:H48	USA	2016	0	1060	A
693	ER1709	SAMN09483841	GCA_003717595.1		Undefined		O16:H48			0	10	A
694	HS	SAMN26036044	GCA_022453605.1		Undefined		O9:H4	Switzerland		0	46	A
695	DH5alpha	SAMN13175516	GCA_009648495.1		Undefined		O16:H48			0	1060	A
696	PT62	SAMN24648241	GCA_021441965.1	Avian	Wildlife isolates		O131:H11	China	2021	0	6775	B1
697	LP5-1	SAMN29932457	GCA_024499245.1	Avian	Wildlife isolates		O131:H11	China	2021	0	6775	B1
698	NCTC9102	SAMEA3403047	GCA_900636115.1		Undefined		O110:H39		1952	0	10	A
699	M159-1	SAMN15437881	GCA_022369015.1	Manis javanica	Wildlife isolates		O181:H18	China	2018	0	48	A
700	HST04	SAMN04396805	GCA_002118095.1		Undefined		O16:H48	China	2013	0	10	A
701	Nico21(DE3)	SAMN14933841	GCA_013166955.1		Undefined		O7:-	USA	2010	0	93	A
702	DL21	SAMN20179104	GCA_019334385.1	Lab	Laboratory sample		O7:-	China	2019	0	-	A
703	HUE1	SAMD00241721	GCA_014679325.1		Undefined		-:H37		2008	0	48	A
704	C41(DE3)	SAMN03292179	GCA_000830035.1		Undefined		O7:-	Sweden	2009	0	93	A
705	MSB1_1D-sc-2280324	SAMEA3357393	GCA_905071865.1		Undefined		O153:H11			0	48	A
706	JM83	SAMN19820927	GCA_019192625.1		Undefined		O16:H48	Germany	2021	0	10	A
707	BLR(DE3)	SAMN06619924	GCA_002090355.1	Lab	Laboratory sample		O7:-		2013	0	-	A
708	MT102	SAMN10713359	GCA_004022505.2		Undefined		O16:H48	Czech Republic	2018	0	10	A
709	Stbl4	SAMN20668607	GCA_019646015.1		Undefined		O16:H48		2021	0	10	A
710	L37	SAMN10606937	GCA_003971215.1		Undefined		-:H37	China	2018	0	48	A
711	P276M	SAMN12789775	GCA_009762385.1	Homo sapiens	Humans isolates	Healthy status	O113:H16	Cambodia	2015	0	48	A
712	CAR	SAMN08367764	GCA_002899495.1	EN	Environmental isolates		O16:H48	Spain	2014	0	10	A
713	NCTC9100	SAMEA3451123	GCA_900636235.1		Undefined		O100:H2		1952	0	10	A
714	BL21-AI	SAMN13714347	GCA_009832985.1		Undefined		O7:-	USA	2019	0	93	A
715	INSC1002	SAMN13226783	GCA_009663855.1		Undefined		O7:-	USA		0	93	A
716	BL21 (TaKaRa)	SAMN03301757	GCA_000833145.1	Lab	Laboratory sample		O7:-			0	93	A
717	NEB_Turbo	SAMN14933836	GCA_013167055.1		Undefined		O16:H48	USA	2010	0	10	A
718	K1508	SAMN18394460	GCA_017604265.1		Undefined		O16:H48			0	10	A
719	PK8217	SAMN20348707	GCA_019428625.1	Poultry	Food animal isolates		-:H19	Pakistan	2021	0	6751	A
720	TOP10	SAMN20587896	GCA_019599065.1		Undefined		O16:H48		2021	0	1060	A
721	BL21-RIPL	SAMN20825283	GCA_020034575.1		Undefined		O7:H48		2021	0	93	A
722	C43(DE3)	SAMN03761398	GCA_001039415.1		Undefined		O7:-	South Korea	2009	0	93	A
723	BL21(RP)	SAMN22048341	GCA_020494055.1		Undefined		O7:H48		2021	0	93	A
724	Rosetta2-DE3	SAMN20826664	GCA_020034595.1		Undefined		O7:-		2021	0	93	A
725	ECZP248	SAMN10667090	GCA_004006545.1		Undefined		-:H6	China	2017	0	206	A
726	T7Express_LysY	SAMN14933843	GCA_013166895.1		Undefined		O7:-	USA	2010	0	93	A
727	T7Express_Crystal	SAMN14933845	GCA_013166875.1		Undefined		O7:-	USA	2010	0	93	A
728	NEBExpress	SAMN14933842	GCA_013166935.1		Undefined		O7:-	USA	2010	0	93	A
729	NEBExpress_Iq	SAMN14933846	GCA_013166855.1		Undefined		O7:-	USA	2010	0	93	A
730	DTU-1	SAMN05290638	GCA_002934025.1	Lab	Laboratory sample		O16:H48	Denmark	2014	0	10	A
731	EM20-18-50	SAMN16387510	GCA_016942595.1	Food	Food isolates		O141:H32	Laos	2018	0	1585	A
732	MG1655-377GD	SAMN25691042	GCA_022220385.1	Food	Food isolates		-:-	China	2016	0	10	A
733	BLK16	SAMN04505873	GCA_002078295.1	Lab	Laboratory sample		-:-	Hungary	2012	0	93	A
734	BLK9	SAMN04497926	GCA_002078275.1	Lab	Laboratory sample		-:-	Hungary	2012	0	93	A
735	K-12 substr. MG1655	SAMN28614400	GCA_025643435.1		Undefined		O16:H48	Australia	2022	0	10	A
736	K-12 substr. MG1655	SAMN28614399	GCA_025643455.1		Undefined		O16:H48	Australia	2022	0	10	A
737	JW5437-1 substr. MG1655	SAMN04393382	GCA_001566335.1	Lab	Laboratory sample		O16:H48			0	10	A
738	K-12 substr. MG1655	SAMN03203487	GCA_001308065.1		Undefined		O16:H48	India		0	10	A
739	K-12 substr. MG1655	SAMN10139565	GCA_003627195.1		Undefined		O16:H48	USA	2018	0	10	A
740	K-12 substr. MG1655	SAMN02743420	GCA_000801205.1		Undefined		O16:H48	USA	2014	0	10	A
741	K-12 substr. MG1655	SAMN10144109	GCA_015291845.1		Undefined		O16:H48	Brazil	2015	0	10	A
742	K-12 substr. MG1655	SAMEA7306517	GCA_904425475.1		Undefined		O16:H48			0	10	A
743	K-12 substr. MG1655	SAMN28614401	GCA_025643415.1		Undefined		O16:H48	Australia	2022	0	10	A
744	K-12 substr. MG1655	SAMN28614398	GCA_025643475.1		Undefined		O16:H48	Australia	2022	0	10	A
745	K-12 C3026	SAMN04435499	GCA_001559675.1	Lab	Laboratory sample		O16:H48	USA		0	10	A
746	K-12 MG1655	SAMN03277612	GCA_000974885.1		Undefined		O16:H48		2014	0	-	A
747	K-12 MG1655	SAMN03277617	GCA_000974575.1		Undefined		O16:H48		2014	0	-	A
748	K-12 substr. AG100	SAMEA3143339	GCA_000981485.1		Undefined		O16:H48			0	10	A
749	BZKR3G40	SAMN15572257	GCA_015534995.1		Undefined		O16:H48	Canada	2018	0	10	A
750	CETR3G40	SAMN15572260	GCA_015534935.1		Undefined		O16:H48	Canada	2018	0	10	A
751	CETR2G40	SAMN15572259	GCA_015534955.1		Undefined		O16:H48	Canada	2018	0	10	A
752	BZKR2G40	SAMN15572256	GCA_015535015.1		Undefined		O16:H48	Canada	2018	0	10	A
753	CETR1G40	SAMN15572258	GCA_015534975.1		Undefined		O16:H48	Canada	2018	0	10	A
754	K-12 substr. GM4792	SAMN02404591	GCA_001020945.2		Undefined		O16:H48			0	10	A
755	K-12 substr. GM4792	SAMN02404590	GCA_001021005.2		Undefined		O16:H48			0	10	A
756	K-12 MG1655	SAMN03277619	GCA_000974505.1		Undefined		O16:H48		2014	0	-	A
757	K-12 MG1655	SAMN03277616	GCA_000974405.1		Undefined		O16:H48		2014	0	-	A
758	K-12 MG1655	SAMN03277618	GCA_000974865.1		Undefined		O16:H48		2014	0	-	A
759	K-12 MG1655	SAMN03277614	GCA_000974535.1		Undefined		O16:H48		2014	0	-	A
760	K-12 MG1655	SAMN03277615	GCA_000974825.1		Undefined		O16:H48		2014	0	-	A
761	K-12 MG1655	SAMN03277613	GCA_000974465.1		Undefined		O16:H48		2014	0	-	A
762	K-12	SAMN13642132	GCA_009832885.1		Undefined		O16:H48			0	1060	A
763	K-12 ER3413	SAMN03107000	GCA_000800765.1		Undefined		O16:H48			0	10	A
764	K-12 DHB4	SAMN04435497	GCA_001559655.1	Lab	Laboratory sample		O16:H48	USA		0	10	A
765	K-12 substr. BW25113	SAMN03013572	GCA_000750555.1	Lab	Laboratory sample		O16:H48	USA	2000	0	10	A
766	BW25113 substr. CHXR2G20	SAMN17570629	GCA_016811875.1		Undefined		O16:H48	Canada	2018	0	10	A
767	BW25113 substr. CHXR1G20	SAMN17570628	GCA_016811855.1		Undefined		O16:H48	Canada	2018	0	10	A
768	Z1723	SAMN16327597	GCA_017165115.1	Bovine	Food animal isolates		O157:H7	United Kingdom	2015	0	-	E
769	Z869	SAMN16327587	GCA_017165395.1	Bovine	Food animal isolates		O157:H7	United Kingdom	2002	0	11	E
770	FRIK2533	SAMN04191553	GCA_001651945.2	EN	Environmental isolates		O157:H7	USA	2011	0	11	E
771	7.1_Anguil	SAMN03470769	GCA_000978815.2	Bovine	Food animal isolates		-:H7	Argentina	2009	0	11	E
772	F6294	SAMN11229489	GCA_013167775.1	Food	Food isolates		O157:H7	USA		0	11	E
773	F8798	SAMN05360171	GCA_013167615.1	Homo sapiens	Humans isolates		O157:H7	USA		0	11	E
774	TR01	SAMN10364854	GCA_003722195.1	Food	Food isolates		O157:H7	Turkey	2012	0	717	E
775	G5295	SAMN05360178	GCA_013167575.1	Homo sapiens	Humans isolates		O157:H7	USA		0	11	E
776	PartA-EcoliO157H7-RM8376	SAMN14078792	GCA_022869945.1		Undefined		O157:H7			0	11	E
777	Z866	SAMN16327586	GCA_017165375.1	Bovine	Food animal isolates		O157:H7	United Kingdom	2002	0	11	E
778	Z1815	SAMN16327606	GCA_017164955.1	Bovine	Food animal isolates		O157:H7	United Kingdom	2014	0	11	E
779	Z1816	SAMN16327607	GCA_017164935.1	Bovine	Food animal isolates		O157:H7	United Kingdom	2014	0	11	E
780	FRIK804	SAMN10531264	GCA_009931235.1	Bovine	Food animal isolates		O157:H7	USA	1994	0	11	E
781	Z570	SAMN16327584	GCA_017165435.1	Bovine	Food animal isolates		O157:H7	United Kingdom	2002	0	11	E
782	F7508	SAMN05360163	GCA_013167675.1	Homo sapiens	Humans isolates		O157:H7	USA		0	11	E
783	Z1825	SAMN16327608	GCA_017164915.1	Bovine	Food animal isolates		O157:H7	United Kingdom	2014	0	11	E
784	Rafaela_II	SAMN03470766	GCA_000978845.2	Bovine	Food animal isolates		O157:H7	Argentina	2009	0	11	E
785	Z1836	SAMN16327616	GCA_017164755.1	Bovine	Food animal isolates		O157:H7	United Kingdom	2014	0	11	E
786	Z887	SAMN16327589	GCA_017165315.1	Bovine	Food animal isolates		O157:H7	United Kingdom	2002	0	11	E
787	F6321	SAMN11229490	GCA_013167755.1	Food	Food isolates		O157:H7	USA		0	11	E
788	Z885	SAMN16327588	GCA_017165355.1	Bovine	Food animal isolates		O157:H7	United Kingdom	2002	0	11	E
789	146N4	SAMN17295279	GCA_020423185.1	Bovine	Food animal isolates		O157:H7	Argentina	2001	0	7816	E
790	PA20	SAMN04040761	GCA_001865295.1		Undefined		O157:H7	USA	2008	0	11	E
791	ECP19-2498	SAMN16946945	GCA_016458945.1	EN	Environmental isolates		O157:H7	USA	2019	0	11	E
792	F1273	SAMN11229487	GCA_013167815.1	Food	Food isolates		O157:H7	USA		0	11	E
793	Z1826	SAMN16327609	GCA_017164895.1	Bovine	Food animal isolates		O157:H7	United Kingdom	2014	0	11	E
794	Z1832	SAMN16327612	GCA_017164835.1	Bovine	Food animal isolates		O157:H7	United Kingdom	2014	0	11	E
795	Z1831	SAMN16327611	GCA_017164855.1	Bovine	Food animal isolates		O157:H7	United Kingdom	2014	0	11	E
796	Z1833	SAMN16327613	GCA_017164815.1	Bovine	Food animal isolates		O157:H7	United Kingdom	2014	0	11	E
797	Z1814	SAMN16327605	GCA_017164975.1	Bovine	Food animal isolates		O157:H7	United Kingdom	2002	0	11	E
798	F7349	SAMN05360158	GCA_013167715.1	Homo sapiens	Humans isolates		O157:H7	USA		0	11	E
799	Z1830	SAMN16327610	GCA_017164875.1	Bovine	Food animal isolates		O157:H7	United Kingdom	2014	0	11	E
800	MB9-1	SAMN05360217	GCA_013343635.1	Bovine	Food animal isolates		O157:H7	USA	2002	0	11	E
801	Z903	SAMN16327591	GCA_017165295.1	Bovine	Food animal isolates		O157:H7	United Kingdom	2002	0	11	E
802	Z1486	SAMN16327593	GCA_017165255.1	Bovine	Food animal isolates		O157:H7	United Kingdom	2002	0	11	E
803	Z1615	SAMN16327595	GCA_017165215.1	Bovine	Food animal isolates		O157:H7	United Kingdom	2014	0	11	E
804	F6667	SAMN05360149	GCA_013167735.1	Homo sapiens	Humans isolates		O157:H7	USA		0	11	E
805	Z1766	SAMN16327598	GCA_017165135.1	Bovine	Food animal isolates		O157:H7	United Kingdom	2015	0	11	E
806	Z1768	SAMN16327600	GCA_017165075.1	Bovine	Food animal isolates		O157:H7	United Kingdom	2015	0	11	E
807	Z1769	SAMN16327601	GCA_017165055.1	Bovine	Food animal isolates		O157:H7	United Kingdom	2015	0	11	E
808	Z1767	SAMN16327599	GCA_017165095.1	Bovine	Food animal isolates		O157:H7	United Kingdom	2015	0	11	E
809	F8492	SAMN11267279	GCA_013167135.1	Food	Food isolates		O157:H7	USA		0	11	E
810	Z1811	SAMN16327602	GCA_017165035.1	Bovine	Food animal isolates		O157:H7	United Kingdom	2002	0	11	E
811	MB41-1	SAMN05360216	GCA_013343595.1	Bovine	Food animal isolates		O157:H7	USA		0	11	E
812	Z892	SAMN16327590	GCA_017165335.1	Bovine	Food animal isolates		O157:H7	United Kingdom	2002	0	11	E
813	Z910	SAMN16327592	GCA_017165275.1	Bovine	Food animal isolates		O157:H7	United Kingdom	2002	0	11	E
814	Z1504	SAMN16327594	GCA_017165235.1	Bovine	Food animal isolates		O157:H7	United Kingdom	2002	0	11	E
815	Balcarce_14.2	SAMN17295281	GCA_020423225.1	Bovine	Food animal isolates		O157:H7	Argentina	2009	0	11	E
816	Z563	SAMN16327583	GCA_017165455.1	Bovine	Food animal isolates		O157:H7	United Kingdom	2002	0	11	E
817	Z1835	SAMN16327615	GCA_017164775.1	Bovine	Food animal isolates		O157:H7	United Kingdom	2014	0	11	E
818	Z1834	SAMN16327614	GCA_017164795.1	Bovine	Food animal isolates		O157:H7	United Kingdom	2014	0	11	E
819	F8797	SAMN05360170	GCA_013167635.1	Homo sapiens	Humans isolates		O157:H7	USA		0	11	E
820	7386WT	SAMN07666420	GCA_021166435.1	Food	Food isolates		O157:H7	USA	2008	0	11	E
821	ECP19-198	SAMN16956340	GCA_016458885.1	EN	Environmental isolates		O157:H7	USA	2019	0	11	E
822	Z852	SAMN16327585	GCA_017165415.1	Bovine	Food animal isolates		O157:H7	United Kingdom	2002	0	11	E
823	Balcarce_24.2	SAMN17295277	GCA_020423145.1	Bovine	Food animal isolates		O157:H7	Argentina	2009	0	11	E
824	ECP19-798	SAMN16946947	GCA_016458905.1	EN	Environmental isolates		O157:H7	USA	2019	0	11	E
825	F3113	SAMN11229488	GCA_013167795.1	Food	Food isolates		O157:H7	USA		0	5516	E
826	C1-057	SAMN10790219	GCA_004118915.1	Food animal	Food animal isolates		O157:H7	USA	2006	0	11	E
827	RV06	SAMN30166758	GCA_025252345.1	Lab	Laboratory sample		O157:H7	USA	2014	0	11	E
828	3384	SAMN04447623	GCA_001753545.1	EN	Environmental isolates		O157:H7	USA	2003	0	11	E
829	8368	SAMN04447624	GCA_001753485.1	EN	Environmental isolates		O157:H7	Canada	2003	0	11	E
830	Vac_07.1	SAMN17295280	GCA_020423205.1	Bovine	Food animal isolates		O157:H7	Argentina	2007	0	11	E
831	2159	SAMN04447630	GCA_001753505.1	EN	Environmental isolates		O157:H7	USA	2003	0	11	E
832	1130	SAMN04447635	GCA_001753445.1	EN	Environmental isolates		O157:H7	USA	2003	0	11	E
833	9.1_Anguil	SAMN17295278	GCA_020423165.1	Bovine	Food animal isolates		O157:H7	Argentina	2009	0	11	E
834	9234	SAMN04447632	GCA_001753525.1	EN	Environmental isolates		O157:H7	USA	2003	0	11	E
835	2149	SAMN04447629	GCA_001753465.1	EN	Environmental isolates		O157:H7	USA	2003	0	11	E
836	4276	SAMN04447636	GCA_001753565.1	EN	Environmental isolates		O157:H7	USA	2003	0	11	E
837	F7386	SAMN05360162	GCA_013167695.1	Homo sapiens	Humans isolates		O157:H7	USA		0	11	E
838	F8952	SAMN05360175	GCA_013167595.1	Homo sapiens	Humans isolates		O157:H7	USA		0	11	E
839	WS4202	SAMN04103124	GCA_001307215.1		Undefined		O157:H7	France	2003	0	11	E
840	BL21(DE3)	SAMN14933839	GCA_013167015.1		Undefined		O7:-	USA	2010	0	93	A
841	BL21(DE3)	SAMN02603478	GCA_000022665.2		Undefined		O7:-			0	93	A
842	BL21(DE3)	SAMEA2272558	GCA_000009565.2		Undefined		O7:-			0	93	A
843	BL21(DE3)	SAMN20703503	GCA_019754155.1		Undefined		O7:-		2021	0	93	A
844	EDL933	SAMN02905113	GCA_000732965.1		Undefined		O157:H7			0	11	E
845	AR-0428	SAMN12648978	GCA_008727175.1	Homo sapiens	Humans isolates		O157:H7			0	11	E
846	AR-0427	SAMN12648977	GCA_008727195.1	Homo sapiens	Humans isolates		O157:H7			0	11	E
847	AR-0430	SAMN12648980	GCA_008727135.1	Homo sapiens	Humans isolates		O157:H7			0	11	E
848	AR-0429	SAMN12648979	GCA_008727155.1	Homo sapiens	Humans isolates		O157:H7			0	11	E
849	K-12 substr. W3110	SAMD00061081	GCA_000010245.1		Undefined		O16:H48			0	10	A
850	CFT073	SAMN14575425	GCA_014262945.1		Undefined		O6:H1	USA	2016	1	73	B2
851	CFT073	SAMN02604094	GCA_000007445.1		Undefined		O6:H1			1	73	B2
852	EC958	SAMEA2272019	GCA_000285655.3		Undefined		O25:H4			0	131	B2
853	ST131	SAMN16520835	GCA_015277555.1	EN	Environmental isolates		O25:H4	China:Hong Kong	2018	0	131	B2
854	ATCC 8739	SAMN07510752	GCA_003591595.1		Undefined		O146:H20	Switzerland	2014	0	3021	A
855	ATCC 8739	SAMN02598405	GCA_000019385.1		Undefined		O146:H20			0	3021	A
856	ATCC 8739	SAMN10230083	GCA_026016785.1		Undefined		O146:H20	China	2018	0	3021	A
857	K-12 substr. DH10B	SAMN02604262	GCA_000019425.1		Undefined		O16:H48			0	1060	A
858	DH1	SAMN02598470	GCA_000023365.1	Lab	Laboratory sample		O16:H48			0	1060	A
859	DH1	SAMD00060976	GCA_000270105.1		Undefined		O16:H48			0	1060	A
860	ATCC 25922	SAMN02929659	GCA_000743255.1	Homo sapiens	Humans isolates		O6:H1	USA		1	73	B2
861	UTI89	SAMN00000110	GCA_000013265.1		Undefined		O18:H7			1	95	B2
862	W	SAMN02602978	GCA_000184185.1		Undefined		O6:H49			0	1079	B1
863	W	SAMN02604169	GCA_000258145.1		Undefined		O6:H49			0	1079	B1
864	C3029	SAMN04435508	GCA_001559635.1	Lab	Laboratory sample		O7:-	USA		0	93	A
865	C2566	SAMN04435507	GCA_001559615.2	Lab	Laboratory sample		O7:-	USA		0	93	A
866	E24377A	SAMN02604038	GCA_000017745.1		Undefined		-:H28			0	1132	B1
867	REL606	SAMN02603421	GCA_000017985.1		Undefined		O7:-			0	93	A
868	536	SAMN02604181	GCA_000013305.1		Undefined		O6:H31			1	127	B2
869	PartB-EcoliO104H4-RM8376	SAMN14078793	GCA_022869985.1		Undefined		O104:H4			0	678	B1
870	42	SAMEA2272277	GCA_000027125.1		Undefined		O44/O17/O77/O106/O73:H18			0	414	D
871	ETEC H10407	SAMEA2272237	GCA_000210475.1		Undefined		O78:H11			0	48	A
872	E2348/69	SAMEA1705959	GCA_000026545.1	Homo sapiens	Humans isolates		O127:H6		1969	0	15	B2
873	LF82	SAMEA3138414	GCA_000284495.1		Undefined		O83:H1			0	135	B2
874	SE15	SAMD00060923	GCA_000010485.1		Undefined		O16:H5			0	131	B2
875	BL21	SAMN14933840	GCA_013166975.1		Undefined		O7:-	USA	2010	0	93	A
876	BL21	SAMN15681552	GCA_014263375.1		Undefined		O7:-			0	93	A
877	K-12 substr. MC4100	SAMEA3138816	GCA_000499485.1		Undefined		O16:H48			0	10	A
878	2011C-3493	SAMN01831188	GCA_000299455.1		Undefined		O104:H4			0	678	B1
879	55989	SAMEA3138229	GCA_000026245.1		Undefined		O104:H4			0	678	B1
880	IAI39	SAMEA3138234	GCA_000026345.1		Undefined		O7:H45			0	62	F
881	JJ1886	SAMN02603887	GCA_000493755.1		Undefined		O25:H4			0	131	B2
882	APEC O1	SAMN02603424	GCA_000014845.1	Poultry	Food animal isolates	Colibacillosis	O1:H7			0	95	B2
883	KO11FL	SAMN02604168	GCA_000258025.1		Undefined		O6:H49			0	1079	B1
884	ACN001	SAMN03852615	GCA_001051135.1		Undefined		O78:H9			0	23	C
885	SE11	SAMD00061087	GCA_000010385.1		Undefined		O173:H28			0	156	B1
886	NRG 857C	SAMN02603727	GCA_000183345.1	Homo sapiens	Humans isolates	Crohn's Disease	O83:H1			0	135	B2
887	HS	SAMN02604037	GCA_000017765.1		Undefined		O9:H4			0	46	A
888	11368	SAMD00060955	GCA_000091005.1		Undefined		O26:H11			0	21	B1
889	RM8426	SAMN08724651	GCA_003112185.1	EN	Environmental isolates		O26:H11	USA	2009	0	21	B1
890	RM12581	SAMN03081527	GCA_000671295.1	Food	Food isolates		O145:-	USA		0	32	D
891	EC4115	SAMN02603441	GCA_000021125.1		Undefined		O157:H7			0	11	E
892	TW14359	SAMN02604255	GCA_000022225.1		Undefined		O157:H7			0	11	E
893	SS17	SAMN02872945	GCA_000730345.1	Bovine	Food animal isolates		O157:H7	USA	2010	0	11	E
894	154	SAMN17217524	GCA_023518355.1	Bovine	Food animal isolates		O168:H8	Argentina	2016	0	718	B1
895	SS52	SAMN03265100	GCA_000803705.1	Bovine	Food animal isolates		O157:H7	USA	2010	0	11	E
896	RM12367-C1	SAMN09742414	GCA_014623405.1	EN	Environmental isolates		O145:-	USA		0	32	D
897	RM8995-C1	SAMN09742410	GCA_014607555.1		Undefined		O145:-	USA		0	32	D
898	12009	SAMD00060956	GCA_000010745.1		Undefined		O103:H2			0	17	B1
899	USDA5905	SAMN11229503	GCA_013343615.1	Food	Food isolates		O55:H7		1994	0	335	E
900	RM12761	SAMN03081526	GCA_000662395.1	Food	Food isolates		O145:-	Belgium		0	6130	D
901	16-9255	SAMN07339706	GCA_002844165.1	Food	Food isolates		O121:H19	Canada	2016	0	655	B1
902	RM8352	SAMN08724618	GCA_003112145.1	EN	Environmental isolates		O121:H19	USA	2009	0	655	B1
903	Xuzhou21	SAMN02603645	GCA_000262125.1		Undefined		O157:H7			0	11	E
904	F8704-2	SAMN02353134	GCA_000618905.3		Undefined		O39:H9	USA		0	381	B1
905	11128	SAMD00060957	GCA_000010765.1		Undefined		O111:H8			0	16	B1
906	NCCP15648	SAMN02928551	GCA_003433275.1		Undefined		O104:H4	South Korea	2001	0	678	B1
907	2009EL-2071	SAMN01831190	GCA_000299475.1		Undefined		O104:H4			0	678	B1
908	2009EL-2050	SAMN01831189	GCA_000299255.1		Undefined		O104:H4			0	678	B1
909	E110019	SAMN02435896	GCA_000167875.2		Undefined		O111:H9			0	381	B1
910	RM9322	SAMN08724616	GCA_003112245.1	EN	Environmental isolates		O111:H8	USA	2009	0	16	B1
911	NMBU-W12E19	SAMN12565117	GCA_013282315.1	EN	Environmental isolates		O10:H32	Norway	2019	0	1286	A
912	IHE3034	SAMN02603334	GCA_000025745.1		Undefined		O18:H7			1	95	B2
913	W13-16	SAMN20003598	GCA_019431335.1	Sus scrofa	Wildlife isolates	Edema disease	O139:H1	France	2013	0	1	D
914	EC-107	SAMN12603254	GCA_008124005.1	Poultry	Food animal isolates		O80:H26	Canada	2016	0	10082	A
915	SMS-3-5	SAMN02604066	GCA_000019645.1		Undefined		O153:H34			0	354	F
916	PG20180057	SAMN12603272	GCA_008124085.1	Rodents	Wildlife isolates		O2:H6	Canada	2018	1	141	B2
917	clone D i2	SAMN02603902	GCA_000233875.1		Undefined		O6:H1			1	73	B2
918	clone D i14	SAMN02603903	GCA_000233895.1		Undefined		O6:H1			1	73	B2
919	S88	SAMEA3138231	GCA_000026285.2		Undefined		O45:H7			0	95	B2
920	UM146	SAMN00017915	GCA_000148605.1	Homo sapiens	Humans isolates	Crohn's Disease	O18:H7			1	643	B2
921	PCN033	SAMN02469619	GCA_000219515.3		Undefined		O11:H15			0	5147	D
922	90-9281	SAMN07656206	GCA_002741455.1	Homo sapiens	Humans isolates		O128:H27	Bangladesh	1988	0	58	B1
923	FEX669	SAMN15822731	GCA_015697215.1	Poultry	Food animal isolates		O150:H6	USA	2002	0	6570	B2
924	CFIAFB20140388	SAMN19011647	GCA_018986795.1		Undefined		O158:H23	Canada	2016	0	5662	D
925	90-9280	SAMN07656205	GCA_002741255.1	Homo sapiens	Humans isolates		O114:H49	Bangladesh	1988	0	5305	B1
926	AW1.7	SAMN18530112	GCA_018085225.1	EN	Environmental isolates		O128:H12	Canada	2001	0	6002	A
927	2014EL-1345-2	SAMN07509121	GCA_002741435.1	Homo sapiens	Humans isolates		O169:H41	USA	2014	0	182	E
928	TW11681	SAMN02436016	GCA_018884445.1		Undefined		O153:H45			0	2332	A
929	F6326-C1	SAMN07656210	GCA_002741495.1	Homo sapiens	Humans isolates		O169:H41	USA	1998	0	182	E
930	90-9272	SAMN07656203	GCA_002741215.1	Homo sapiens	Humans isolates		O15:H11	Bangladesh	1998	0	48	A
931	RM7190	SAMN04623227	GCA_002716885.1	Swine	Food animal isolates		O91:H21	USA	2008	0	442	B1
932	F5505-C1	SAMN07656209	GCA_002741315.1		Undefined		O25:H16		1998	0	1312	A
933	98-3133	SAMN02353067	GCA_000618005.3		Undefined		O157:H16	USA		0	10	A
934	F6699	SAMN07656211	GCA_002741515.1		Undefined		O6:H16	USA	1999	0	2353	A
935	2014EL-1346-6	SAMN07638908	GCA_002741195.1		Undefined		O6:H16	USA	2014	0	4	A
936	CFIAFB20120266	SAMN19011646	GCA_018986815.1		Undefined		O170:H18	Canada	2010	0	452	B2
937	2014EL-1343-2	SAMN04578538	GCA_002741175.1	Homo sapiens	Humans isolates		O25:H16	USA	2014	0	1312	A
938	LY180	SAMN02604176	GCA_000468515.1		Undefined		O6:H49			0	1079	B1
939	BMH-17-0027	SAMN19011645	GCA_018986835.1	Food	Food isolates		O8:H28	Canada	2017	0	4496	B1
940	APEC O78	SAMN02603426	GCA_000332755.1		Undefined		O78:H9			0	23	C
941	M9682-C1	SAMN07656212	GCA_002741575.1		Undefined		O6:H16	USA	1975	0	4	A
942	KLY	SAMN02440167	GCA_000725305.1		Undefined		O16:H48			0	10	A
943	B4103-1	SAMN07731009	GCA_002741475.1		Undefined		O27:H7	USA	1985	0	316	B1
944	IAI1	SAMEA3138230	GCA_000026265.1		Undefined		O8:H19			0	1128	B1
945	CV601gfp	SAMN12603256	GCA_008124405.1		Undefined		O16:H48		2016	0	10	A
946	PG20180060	SAMN12603263	GCA_008124285.1	Rodents	Wildlife isolates		O16:H48	Canada	2018	0	10	A
947	PG20180063	SAMN12603266	GCA_008124205.1	Rodents	Wildlife isolates		O16:H48	Canada	2018	0	10	A
948	PG20180172	SAMN12603271	GCA_008124125.1	Rodents	Wildlife isolates		O16:H48	Canada	2019	0	10	A
949	PG20180173	SAMN12603267	GCA_008124185.1	Rodents	Wildlife isolates		O16:H48	Canada	2019	0	10	A
950	PG20180058	SAMN12603261	GCA_008124325.1	Rodents	Wildlife isolates		O16:H48	Canada	2018	0	10	A
951	PG20180170	SAMN12603269	GCA_008124145.1	Rodents	Wildlife isolates		O16:H48	Canada	2019	0	10	A
952	PG20180062	SAMN12603265	GCA_008124225.1	Rodents	Wildlife isolates		O16:H48	Canada	2018	0	10	A
953	PG20180175	SAMN12603268	GCA_008124165.1	Rodents	Wildlife isolates		O16:H48	Canada	2019	0	10	A
954	PG20180059	SAMN12603262	GCA_008124265.1	Rodents	Wildlife isolates		O16:H48	Canada	2018	0	10	A
955	PG20180052	SAMN12603258	GCA_008124365.1	Rodents	Wildlife isolates		O16:H48	Canada	2018	0	10	A
956	PG20180054	SAMN12603260	GCA_008124305.1	Rodents	Wildlife isolates		O16:H48	Canada	2018	0	10	A
957	PG20180053	SAMN12603259	GCA_008124345.1	Rodents	Wildlife isolates		O16:H48	Canada	2018	0	10	A
958	PG20180050	SAMN12603257	GCA_008124385.1	Rodents	Wildlife isolates		O16:H48	Canada	2018	0	10	A
959	PCN061	SAMN03765122	GCA_001029125.1		Undefined		O9:H4			0	46	A
960	PG20180061	SAMN12603264	GCA_008124245.1	Rodents	Wildlife isolates		O16:H48	Canada	2018	0	10	A
961	PG20180171	SAMN12603270	GCA_008124105.1	Rodents	Wildlife isolates		O16:H48	Canada	2019	0	10	A
962	K-12 substr. BW2952	SAMN02603900	GCA_000022345.1		Undefined		O16:H48			0	10	A
963	BL21-Gold(DE3)pLysS AG	SAMN00002656	GCA_000023665.1		Undefined		O7:H48			0	93	A
964	K-12 ER2796	SAMN03093203	GCA_000800215.1		Undefined		O16:H48			0	10	A
965	2013C-3996	SAMN04504054	GCA_003018515.1	Homo sapiens	Humans isolates		O26:H11	USA	2013	0	21	B1
966	EDL933-1	SAMN04966308	GCA_001705405.1	Food	Food isolates		O157:H7	USA	1982	0	11	E
967	S17-20	SAMN08111325	GCA_002812685.3		Undefined		-:H11	China	2017	0	88	C
968	89-3506	SAMN03569084	GCA_003018295.1		Undefined		O126:H27	USA		0	3057	cladeI
969	S17-13	SAMN08094773	GCA_002804345.3		Undefined		-:H11	China	2017	0	88	C
970	00-3279	SAMN05368232	GCA_002741155.1		Undefined		O78:H12	USA		0	173	B1
971	BY9F33	SAMN20668133	GCA_024496305.1	Fish	Food isolates		-:H4	China	2019	0	57	E
972	F5176C6	SAMN07656208	GCA_002764175.1		Undefined		O167:H5		1997	0	-	B1
973	SYNB8802	SAMN23102502	GCA_020995495.1	Lab	Laboratory sample		O6:H1	USA	2020	1	73	B2
974	NCTC 13441	SAMEA2432036	GCA_900119685.1		Undefined		O25:H4			0	131	B2
975	90-9276	SAMN07656204	GCA_002741235.1		Undefined		O114:H49	Bangladesh	1988	0	5305	B1
976	NW114	SAMN20128835	GCA_024732205.1	EN	Environmental isolates		O21:H12	China	2020	0	472	A
977	FDAARGOS_942	SAMN13450472	GCA_016026355.1	Homo sapiens	Humans isolates		O29:H10			0	10	A
978	P8	SAMN16454193	GCA_017355105.1	EN	Environmental isolates		O166:H12	USA	2005	0	10	A
979	CChl2_MAY2019	SAMN25183876	GCA_021869565.1	EN	Environmental isolates		O8:H21	New Zealand	2019	0	-	B1
980	L103-2	SAMN10691154	GCA_004014735.1		Undefined		O108:H29	China	2018	0	8809	A
981	DC5_C10	SAMN24252904	GCA_023369735.1	EN	Environmental isolates		O173:H7	USA	2016	0	-	A
982	90-9269	SAMN07656202	GCA_002764155.1		Undefined		-:H4	Bangladesh	1988	0	-	A
983	P68	SAMN16454191	GCA_017355125.1	EN	Environmental isolates		-:H4	USA	2005	0	10	A
984	P1	SAMN16454215	GCA_017355065.1	EN	Environmental isolates		-:H4	USA	2005	0	10	A
985	P3	SAMN16454214	GCA_017355085.1	EN	Environmental isolates		O154:H16	USA	2005	0	165	A
986	pV01-18-E02-025-051	SAMN14115145	GCA_011058535.1	Swine	Food animal isolates		O16:H48	South Korea	2018	0	10	A
987	AT01	SAMN07303086	GCA_002222535.1	Lab	Laboratory sample		O16:H48	Singapore	2016	0	1060	A
988	BW25113 frmA KO wo pUD9	SAMN17309455	GCA_017896185.1	Lab	Laboratory sample		O16:H48	USA	2020	0	10	A
989	BW25113 frmA ihfA KO	SAMN17309453	GCA_017896225.1	Lab	Laboratory sample		O16:H48	USA	2020	0	10	A
990	BW25113 frmA KO	SAMN17309454	GCA_017896205.1	Lab	Laboratory sample		O16:H48	USA	2020	0	10	A
991	9A-1-1	SAMN30184369	GCA_026119875.1	Lab	Laboratory sample		O16:H48	United Kingdom	2021	0	1060	A
992	9A-3-9	SAMN30184371	GCA_026119915.1	Lab	Laboratory sample		O16:H48	United Kingdom	2021	0	1060	A
993	9A-2-7	SAMN30184370	GCA_026119895.1	Lab	Laboratory sample		O16:H48	United Kingdom	2021	0	1060	A
994	9A-4-9	SAMN30184372	GCA_026119955.1	Lab	Laboratory sample		O16:H48	United Kingdom	2021	0	1060	A
995	L41-1	SAMN10623053	GCA_003999835.1		Undefined		O100/O154:H5	China	2018	0	48	A
996	L100	SAMN10623995	GCA_003999815.1		Undefined		O100/O154:H5	China	2018	0	48	A
997	L53	SAMN10623914	GCA_003999855.1		Undefined		-:H37	China	2018	0	48	A
998	OP50	SAMN14505848	GCA_013456775.1		Undefined		O7:-	USA	2016	0	10	A
999	DH5	SAMN20426599	GCA_019444045.1		Undefined		O16:H48		2021	0	1060	A
1000	lacZ_1	SAMN13577972	GCA_009800245.1		Undefined		O16:H48			0	10	A
1001	pdeL_2_1	SAMN13577976	GCA_009800325.1		Undefined		O16:H48			0	10	A
1002	pdeL_1	SAMN13577975	GCA_009800305.1		Undefined		O16:H48			0	10	A
1003	109	SAMEA4444110	GCA_900096835.1		Undefined		O16:H48			0	10	A
1004	105	SAMEA4444106	GCA_900096815.1		Undefined		O16:H48			0	10	A
1005	108	SAMEA4444109	GCA_900096855.1		Undefined		O16:H48			0	10	A
1006	lacZ_3	SAMN13577974	GCA_009800285.1		Undefined		O16:H48			0	10	A
1007	102	SAMEA4444103	GCA_900096785.1		Undefined		O16:H48			0	10	A
1008	lacZ_2	SAMN13577973	GCA_009800265.1		Undefined		O16:H48			0	10	A
1009	pdeL_2_2	SAMN13577977	GCA_009800345.1		Undefined		O16:H48			0	10	A
1010	RTdelA_B_UU3	SAMN07722573	GCA_003288755.1		Undefined		O16:H48			0	10	A
1011	107	SAMEA4444108	GCA_900096805.1		Undefined		O16:H48			0	10	A
1012	101	SAMEA4444102	GCA_900096865.1		Undefined		O16:H48			0	10	A
1013	DS1	SAMN02850627	GCA_002234555.1	Lab	Laboratory sample		-:H48	USA	1990	0	10	A
1014	104	SAMEA4444105	GCA_900096825.1		Undefined		O16:H48			0	10	A
1015	WPB102	SAMN10531493	GCA_003945485.1	Lab	Laboratory sample		O16:H48	Singapore	2017	0	10	A
1016	WPB121	SAMN10531495	GCA_003945445.1	Lab	Laboratory sample		O16:H48	Singapore	2017	0	10	A
1017	Colony514	SAMN17771358	GCA_019269155.1		Undefined		-:-	Thailand		0	48	A
1018	S2	SAMN17843115	GCA_016916575.1	EN	Environmental isolates		O16:H48			0	10	A
1019	RM-096-WU	SAMN14342458	GCA_014217055.1	Food	Food isolates		O185:H16	Bangladesh	2017	0	2280	B1
1020	RH-004-WU	SAMN14342437	GCA_014216435.1	Food	Food isolates		O157:H42	Bangladesh	2017	0	3744	A
1021	RM-065-WU	SAMN14342452	GCA_014216935.1	Food	Food isolates		O8:H12	Bangladesh	2017	0	3580	B1
1022	Colony515	SAMN17910918	GCA_019265505.1	Food	Food isolates		-:-	Thailand		0	-	A
1023	RH-024-WU	SAMN14342440	GCA_014216675.1	Food	Food isolates		-:H21	Bangladesh	2017	0	602	B1
1024	Colony175	SAMN17771349	GCA_019269255.1	Food	Food isolates		-:-	Thailand		0	-	A
1025	Colony159	SAMN17910921	GCA_019265465.1		Undefined		-:-	Thailand		0	3944	A
1026	Colony149	SAMN17771328	GCA_019269675.1		Undefined		-:-	Thailand		0	2207	A
1027	S1	SAMN17843116	GCA_016916555.1	EN	Environmental isolates		O102:H6			0	405	D
1028	Colony153	SAMN17771331	GCA_019269435.1		Undefined		-:-	Thailand		0	226	A
1029	Colony253	SAMN17771336	GCA_019269395.1	Food	Food isolates		-:-	Thailand		0	9512	A
1030	NIVEDI C53	SAMN04563602	GCA_002290325.1		Undefined		O51:H45	India	2015	0	10	A
1031	SYNB1618	SAMN09694977	GCA_003352325.1		Undefined		O6:H1	USA	2017	1	73	B2
1032	Colony167	SAMN17771348	GCA_019269275.1		Undefined		-:-	Thailand		0	226	A
1033	Colony580	SAMN17910919	GCA_019265485.1	Food	Food isolates		-:-	Thailand		0	226	A
1034	Colony285	SAMN17771338	GCA_019270115.1		Undefined		-:-	Thailand		0	-	A
1035	Colony145	SAMN17771327	GCA_019269755.1		Undefined		-:-	Thailand		0	181	A
1036	Colony286	SAMN17771339	GCA_019269915.1		Undefined		-:-	Thailand		0	-	A
1037	RM-055-WU	SAMN14342449	GCA_014216875.1	Food	Food isolates		O77/O17/O44/O106/O73:H18	Bangladesh	2017	0	394	D
1038	Colony150	SAMN17771329	GCA_019269595.1		Undefined		-:-	Thailand		0	155	A
1039	Colony139	SAMN17771324	GCA_019269815.1		Undefined		-:H16	Thailand		0	453	A
1040	Colony199	SAMN17771350	GCA_019270135.1	Food	Food isolates		-:-	Thailand		0	101	A
1041	Colony154	SAMN17771332	GCA_019269455.1		Undefined		-:-	Thailand		0	711	A
1042	Colony152	SAMN17771330	GCA_019269475.1		Undefined		-:-	Thailand		0	155	A
1043	Colony487	SAMN17771356	GCA_019269215.1		Undefined		-:-	Thailand		0	4598	A
1044	Colony284	SAMN17771337	GCA_019269375.1	Food	Food isolates		-:-	Thailand		0	1071	A
1045	Colony160	SAMN17771325	GCA_019269795.1		Undefined		-:-	Thailand		0	10651	A
1046	Colony574	SAMN17771345	GCA_019269335.1	Food	Food isolates		-:H16	Thailand		0	453	A
1047	Colony577	SAMN17771346	GCA_019269315.1	Food	Food isolates		-:-	Thailand		0	10651	A
1048	Colony138	SAMN17771323	GCA_019270175.1		Undefined		-:-	Thailand		0	-	A
1049	Colony157	SAMN17910920	GCA_019378855.1		Undefined		-:-	Thailand		0	40	A
1050	Colony317	SAMN17771340	GCA_019269355.1		Undefined		-:-	Thailand		0	5891	A
1051	Colony374	SAMN17910922	GCA_019265445.1	Food	Food isolates		-:-	Thailand		0	3594	A
1052	Colony165	SAMN17771359	GCA_019269135.1		Undefined		-:-	Thailand		0	8746	A
1053	RH-045-WU	SAMN14342443	GCA_014216735.1	Food	Food isolates		O89:H9	Bangladesh	2017	0	10	A
1054	Colony330	SAMN17771341	GCA_019269995.1	Food	Food isolates		-:-	Thailand		0	-	A
1055	RH-001-WU	SAMN14342434	GCA_014216395.1	Food	Food isolates		-:H9	Bangladesh	2017	0	410	C
1056	Colony492	SAMN17771357	GCA_019269175.1	Food	Food isolates		-:-	Thailand		0	2562	A
1057	RM-069-WU	SAMN14342455	GCA_014216995.1	Food	Food isolates		O25:H4	Bangladesh	2017	0	131	B2
1058	Colony485	SAMN17771347	GCA_019269295.1		Undefined		-:-	Thailand		0	2562	A
1059	RM-103-WU	SAMN14342461	GCA_014217115.1	Food	Food isolates		O77/O17/O44/O106/O73:H18	Bangladesh	2017	0	8131	G
1060	Colony156	SAMN17771334	GCA_019269415.1		Undefined		-:-	Thailand		0	131	Unknown
1061	Colony155	SAMN17771333	GCA_019270155.1		Undefined		-:-	Thailand		0	131	Unknown
1062	RH-048-WU	SAMN14342446	GCA_014216795.1	Food	Food isolates		-:H41	Bangladesh	2017	0	3018	E
1063	K-12 substr. MG1655	SAMN08570057	GCA_002966145.1		Undefined		O16:H48			0	10	A
1064	BW25113	SAMN15572261	GCA_015534855.1		Undefined		O16:H48	Canada	2018	0	10	A
1065	BZKR1G40	SAMN15572255	GCA_015535035.1		Undefined		O16:H48	Canada	2018	0	10	A
1066	BW25113 substr. CHXR3G20	SAMN17570630	GCA_016811895.1		Undefined		O16:H48	Canada	2018	0	10	A
1067	EDL933	SAMN02604092	GCA_000006665.1		Undefined		O157:H7			0	-	E
1068	K-12 substr. ZK126	SAMN05965804	GCA_001878695.1	Lab	Laboratory sample		O16:H48	USA	2014	0	10	A
1069	UMN026	SAMEA3138233	GCA_000026325.2		Undefined		O77/O17/O44/O106/O73:H18			0	597	D
1070	FAP1	SAMN03067748	GCA_000765435.1	Swine	Food animal isolates		O23:H16	Netherlands	2011	0	453	B1
1071	ED1a	SAMEA3138232	GCA_000026305.1		Undefined		O81:H27			0	452	B2
1072	P14	SAMN16454192	GCA_017355145.1	EN	Environmental isolates		O42/O28:H21	USA	2005	1	278	B1
1073	CX20	SAMN18446049	GCA_020105315.1	Food	Food isolates		O10:H25	Canada	2014	0	635	A
1074	CX14	SAMN18446045	GCA_020105375.1	Food	Food isolates		O10:H25	Canada	2014	0	635	A
1075	CX11	SAMN18446043	GCA_020105395.1	Food	Food isolates		O10:H25	Canada	2014	0	635	A
1076	CX16	SAMN18446047	GCA_020105355.1	Food	Food isolates		O10:H25	Canada	2014	0	635	A
1077	CX19	SAMN18446048	GCA_020105335.1	Food	Food isolates		O10:H25	Canada	2014	0	635	A
1078	CX06	SAMN18446040	GCA_020105415.1	Food	Food isolates		O10:H25	Canada	2014	0	635	A
1079	CPWW_CT	SAMN19587785	GCA_024500235.1	EN	Environmental isolates		O70:H10	Thailand	2018	0	641	B1
1080	EC2641	SAMN26865062	GCA_024502345.1	EN	Environmental isolates		O112:H9	China	2020	0	3907	B1
1081	ABW_S22	SAMN17214840	GCA_017654585.1	EN	Environmental isolates		O62:H12	Switzerland	2015	0	215	A
1082	K-12 substr. MG1655	SAMN02596920	GCA_000269645.2		Undefined		O16:H48			0	10	A
1083	K-12 substr. MG1655	SAMN02597081	GCA_000273425.1		Undefined		O16:H48			0	10	A
1084	K-12 substr. MG1655star	SAMN02471201	GCA_000146735.1		Undefined		O16:H48			0	10	A
1085	PMV-1	SAMEA2272347	GCA_000493595.1		Undefined		O18:H7			1	6134	B2
1086	TW14588	SAMN02436234	GCA_000155125.1		Undefined		O157:H7			0	11	E
1087	CT30	SAMN09939627	GCA_018141265.1	Avian	Wildlife isolates		O111:H4	China		0	2085	G
1088	E166	SAMN09939624	GCA_018141225.1	Avian	Wildlife isolates		-:H28	China		0	117	G
1089	CT29	SAMN09939625	GCA_018141245.1	Avian	Wildlife isolates		O148:H30	China		0	7153	A
1090	Sakai substr. RIMD 0509952	SAMN01911278	GCA_000008865.2	Homo sapiens	Humans isolates		O157:H7			0	11	E
1091	97-3250	SAMN08638904	GCA_003018455.1	Homo sapiens	Humans isolates		O26:H11	USA	1997	0	21	B1
1092	2003-3014	SAMN24907326	GCA_024300685.1	Homo sapiens	Humans isolates		O26:H11		2021	0	21	B1
1093	FORC_028	SAMN04026657	GCA_001721125.1	Beluga whale	Marine organism Isolates		O26:H11	South Korea	2003	0	21	B1
1094	CFSAN027343	SAMN10604454	GCA_004358405.1	Homo sapiens	Humans isolates		O26:H11	Argentina	1999	0	21	B1
1095	2013C-4538	SAMN08579598	GCA_003018575.1	Homo sapiens	Humans isolates		O151/O118:H16	USA	2013	0	21	B1
1096	2013C-4225	SAMN08579596	GCA_003018555.1	Homo sapiens	Humans isolates		O103:H11	USA	2013	0	723	B1
1097	2014C-3057	SAMN08579576	GCA_003018895.1	Homo sapiens	Humans isolates		O26:H11	USA	2013	0	21	B1
1098	2013C-3252	SAMN02991246	GCA_003018055.1	Homo sapiens	Humans isolates		O69:H11	USA	2012	0	21	B1
1099	2014C-3051	SAMN08579564	GCA_003017915.1	Homo sapiens	Humans isolates		O71:H11	USA	2013	0	21	B1
1100	CFSAN027346	SAMN10604455	GCA_004358365.1	Homo sapiens	Humans isolates		O26:H11	USA	1999	0	21	B1
1101	2013C-3513	SAMN08579595	GCA_003018315.1	Homo sapiens	Humans isolates		O123/O186:H11	USA	2013	0	21	B1
1102	AUSMDU00014361	SAMN11008224	GCA_009650035.1	Homo sapiens	Humans isolates		O26:H11	Australia	2015	0	29	B1
1103	ATCC 43889	SAMN01916927	GCA_006874785.1	Homo sapiens	Humans isolates	Hemolytic uremic syndrome	O157:H7	USA		0	11	E
1104	AUSMDU00002545	SAMN13191633	GCA_009664455.1	Homo sapiens	Humans isolates		O157:H7	Australia	2013	0	11	E
1105	2013C-4187	SAMN08579590	GCA_003019175.1	Homo sapiens	Humans isolates		O71:H11	USA	2013	0	21	B1
1106	NZRM4169	SAMN10177969	GCA_008925965.1	Homo sapiens	Humans isolates		O157:H7	New Zealand	2003	0	11	E
1107	2015C-3163	SAMN08579553	GCA_003017375.1	Homo sapiens	Humans isolates		O103:H2	USA	2014	0	17	B1
1108	2000-3039	SAMN24907327	GCA_024300705.1	Homo sapiens	Humans isolates		O45:H2		2021	0	17	B1
1109	266917_2	SAMN08498861	GCA_002946715.1	Homo sapiens	Humans isolates		O51:H30	United Kingdom	2016	0	38	D
1110	2013C-3342	SAMN08579610	GCA_003019215.1	Homo sapiens	Humans isolates		O117/O107:H8	USA	2013	0	2836	B1
1111	EC20017429	SAMN18140782	GCA_023921205.1	Homo sapiens	Humans isolates	Gastroenteritis	O151/O118:H2	Canada	2017	0	17	B1
1112	2013C-3264	SAMN02991245	GCA_003019155.1	Homo sapiens	Humans isolates		O103:H25	USA	2012	0	343	B1
1113	FORC_044	SAMN05417814	GCA_002220265.1	Homo sapiens	Humans isolates		O157:H7	South Korea	2015	0	11	E
1114	SCAID WND1-2021 (1/128)	SAMN20982447	GCA_019915525.1	Homo sapiens	Humans isolates	Wounded	O25:H4	Kazakhstan	2021	0	131	B2
1115	99-3311	SAMN24907331	GCA_024300785.1	Homo sapiens	Humans isolates		O145:-		2021	0	32	D
1116	SJ7	SAMN12822940	GCA_008761535.3	Homo sapiens	Humans isolates	Diarrhea	O45:H2	USA	2015	0	17	B1
1117	STEC2018-553	SAMN16993384	GCA_016403675.2	Homo sapiens	Humans isolates	Gastroenteritis	O91:H14	Switzerland	2018	0	33	B1
1118	2011C-4251	SAMN08579577	GCA_003018915.1	Homo sapiens	Humans isolates		O45:H2	USA	2011	0	17	B1
1119	2013C-3277	SAMN02991240	GCA_003018715.1	Homo sapiens	Humans isolates		O26:H11	USA	2012	0	29	B1
1120	Ecol_AZ146	SAMN05511152	GCA_002012085.1	Homo sapiens	Humans isolates		O25:H4	Italy	2012	0	131	B2
1121	2015C-4498	SAMN08579594	GCA_003018495.1	Homo sapiens	Humans isolates		O117/O107:H8	USA	2015	0	2836	B1
1122	2013C-4465	SAMN04851091	GCA_001644745.1	Homo sapiens	Humans isolates		O55:H7	USA	2013	0	335	E
1123	2013C-3033	SAMN08579559	GCA_003017765.1	Homo sapiens	Humans isolates		O146:H21	USA		0	442	B1
1124	E-1246	SAMN08222594	GCA_004011015.1	Homo sapiens	Humans isolates		O99:H30	Sweden	2008	0	38	D
1125	RIVM_C018583	SAMN17373183	GCA_016776325.1	Homo sapiens	Humans isolates		O153:H30	Netherlands	2019	0	38	D
1126	NZRM4165	SAMN10177968	GCA_008926085.1	Homo sapiens	Humans isolates		O157:H7	New Zealand	2003	0	11	E
1127	2002-3211	SAMN24907330	GCA_024300765.1	Homo sapiens	Humans isolates		O121:H19		2021	0	655	B1
1128	2015C-3107	SAMN08579558	GCA_003018695.1	Homo sapiens	Humans isolates		O121:H19	USA	2014	0	655	B1
1129	RIVM_C028613	SAMN17373190	GCA_016776085.1	Homo sapiens	Humans isolates		O11:H30	Netherlands	2019	0	38	D
1130	2013C-4991	SAMN08579568	GCA_003018815.1	Homo sapiens	Humans isolates		O80:H2	USA	2013	0	301	A
1131	2015C-3121	SAMN08579565	GCA_003017935.1	Homo sapiens	Humans isolates		O91:H14	USA	2014	0	33	B1
1132	2015C-3108	SAMN08579555	GCA_003017555.1	Homo sapiens	Humans isolates		O111:H8	USA	2014	0	16	B1
1133	FDAARGOS_1267	SAMN16357409	GCA_016889685.1	Homo sapiens	Humans isolates		O2:H6	USA		1	141	B2
1134	SD134209	SAMN09278797	GCA_003203755.1	Homo sapiens	Humans isolates	Diarrhea	O111:H8	USA	2001	0	16	B1
1135	SCU-101	SAMN14125718	GCA_012974565.1	Homo sapiens	Humans isolates	Healthy status	O2:H1	USA	2015	1	1262	B2
1136	SCU-101	SAMN14609767	GCA_017815815.1	Homo sapiens	Humans isolates	Healthy status	O2:H1	USA	2015	1	1262	B2
1137	04-00955	SAMN10740161	GCA_004564035.1	Homo sapiens	Humans isolates	Diarrhea	O2:H6	Germany	2004	1	141	B2
1138	RIVM_C030371	SAMN17373203	GCA_016775985.1	Homo sapiens	Humans isolates		O153:H30	Netherlands	2019	0	38	D
1139	RIVM_C018220	SAMN17373176	GCA_016776385.1	Homo sapiens	Humans isolates		O2/O50:H30	Netherlands	2019	0	38	D
1140	28Eco12	SAMN08963308	GCA_004759025.1	Homo sapiens	Humans isolates	Urinary tract infection	O102:H6	Colombia	2013	0	38	D
1141	2014C-4423	SAMN08579584	GCA_003019055.1	Homo sapiens	Humans isolates		O121:H19	USA	2014	0	655	B1
1142	3059	SAMN28174016	GCA_024917375.1	Homo sapiens	Humans isolates	Bacteremia	O99:H30	USA	2019	0	38	D
1143	2011C-4315	SAMN04851094	GCA_001645235.2	Homo sapiens	Humans isolates		O153:H2	USA	2011	0	17	B1
1144	SCU-387	SAMN14609795	GCA_012934765.1	Homo sapiens	Humans isolates	Healthy status	O18:H5	USA	2018	1	14	B2
1145	JE86-ST05	SAMD00197820	GCA_015509005.1	Homo sapiens	Humans isolates		O86:H27	Japan	2014	0	3570	B1
1146	G6/7	SAMN15693149	GCA_014295235.1	Homo sapiens	Humans isolates	Healthy status	O169:H45	Germany	1954	0	10	A
1147	2015C-3101	SAMN08579554	GCA_003017455.1	Homo sapiens	Humans isolates		O111:H8	USA	2014	0	16	B1
1148	FDAARGOS_401	SAMN07312445	GCA_002393465.1	Homo sapiens	Humans isolates	Diarrhea	O104:H4	USA	2009	0	678	B1
1149	ECSC054	SAMD00077025	GCA_005383105.2	Homo sapiens	Humans isolates		O4:H30	Japan	2004	1	38	D
1150	FHI_NMBU_10	SAMN13476489	GCA_016803915.1	Homo sapiens	Humans isolates	Diarrhea	O146:H21	Norway	2012	0	829	B1
1151	2014C-3061	SAMN08579591	GCA_003018155.1	Homo sapiens	Humans isolates		O156:H25	USA	2013	0	300	B1
1152	FHI_NMBU_11	SAMN13164804	GCA_016803875.1	Homo sapiens	Humans isolates	Diarrhea	O128:H2	Norway	2012	0	25	B1
1153	G8	SAMN15693150	GCA_014295215.1	Homo sapiens	Humans isolates	Healthy status	O169:H45	Germany	1954	0	10	A
1154	p11B	SAMN13948685	GCA_024918915.1	Homo sapiens	Humans isolates	Bacteremia	O25:H4	USA	2015/2016	0	131	B2
1155	p11A	SAMN13948684	GCA_011330935.2	Homo sapiens	Humans isolates	Bacteremia	O25:H4	USA	2015/2016	0	131	B2
1156	RIVM_C018699	SAMN17373184	GCA_016779865.1	Homo sapiens	Humans isolates		O11:H30	Netherlands	2019	0	38	D
1157	68	SAMEA8065790	GCA_905330955.2	Homo sapiens	Humans isolates	Diseased status	O153:H6	Spain	2018	0	68	D
1158	G1/2	SAMN15693145	GCA_014295315.1	Homo sapiens	Humans isolates	Healthy status	O169:H45	Germany	1954	0	10	A
1159	IR53017	SAMN16561275	GCA_017310445.1	Homo sapiens	Humans isolates		O1:H6	China	2015	0	648	F
1160	SLK172	SAMN05853574	GCA_001936315.1	Homo sapiens	Humans isolates	Diarrhea	O3:H26	China	2015	0	189	A
1161	JE86-ST02	SAMD00197816	GCA_015508805.1	Homo sapiens	Humans isolates		O86:H27	Japan	2014	0	3570	B1
1162	RIVM_C029952	SAMN17373197	GCA_016775825.1	Homo sapiens	Humans isolates		O2/O50:H30	Netherlands	2019	0	38	D
1163	RIVM_C018707	SAMN17497583	GCA_016780575.1	Homo sapiens	Humans isolates		O2/O50:H30	Netherlands	2019	0	38	D
1164	RIVM_C028536	SAMN17373186	GCA_016776245.1	Homo sapiens	Humans isolates		O86:H30	Netherlands	2019	0	38	D
1165	EBJ003	SAMN08560511	GCA_002967875.2	Homo sapiens	Humans isolates		O102:H6	China	2014	0	405	D
1166	HUSEC2011	SAMEA3865278	GCA_000967155.1	Homo sapiens	Humans isolates		O104:H4	Germany		0	678	B1
1167	HUSEC2011	SAMEA3865278	GCA_000967155.2	Homo sapiens	Humans isolates		O104:H4	Germany		0	678	B1
1168	FDAARGOS_403	SAMN07312447	GCA_002393365.1	Homo sapiens	Humans isolates		O104:H4	USA		0	678	B1
1169	2012EL-2448	SAMN08579603	GCA_003018615.1	Homo sapiens	Humans isolates		O91:H14	USA		0	-	B1
1170	FDAARGOS_1288	SAMN16357430	GCA_016903935.1	Homo sapiens	Humans isolates		O77/O17/O44/O106:H18	USA		0	69	D
1171	SCPM-O-B-9427	SAMN22830670	GCA_020808965.1	Homo sapiens	Humans isolates		O181:H4	Russia	2018	0	678	B1
1172	Ecol_881	SAMN05511150	GCA_002012225.1	Homo sapiens	Humans isolates		O1:H6	Colombia	2013	0	648	F
1173	RIVM_C028803	SAMN17373194	GCA_016776205.1	Homo sapiens	Humans isolates		O2/O50:H30	Netherlands	2019	0	38	D
1174	RIVM_C037884	SAMN22569034	GCA_020883295.1	Homo sapiens	Humans isolates		O86:H18	Netherlands	2020	0	38	D
1175	DA33137	SAMN09245647	GCA_003180995.1	Homo sapiens	Humans isolates		O102:H6	Sweden		0	405	D
1176	Ecol_542	SAMN05511186	GCA_002012025.1	Homo sapiens	Humans isolates		O25:H4	Viet Nam	2011	0	131	B2
1177	RIVM_C030197	SAMN17373200	GCA_016776025.1	Homo sapiens	Humans isolates		O86:H30	Netherlands	2019	0	38	D
1178	RIVM_C030300	SAMN17373202	GCA_016775865.1	Homo sapiens	Humans isolates		O86:H30	Netherlands	2019	0	38	D
1179	p4A	SAMN13948677	GCA_011331215.2	Homo sapiens	Humans isolates	Bacteremia	O25:H4	USA	2015/2016	0	131	B2
1180	THO-003	SAMD00196001	GCA_015138575.1	Homo sapiens	Humans isolates		O25:H4	Japan	2018	0	131	B2
1181	TW10722	SAMN10904674	GCA_018884385.1	Homo sapiens	Humans isolates	Diarrhea	O115:H5	Guinea-Bissau		0	443	B1
1182	RIVM_C037166	SAMN22569031	GCA_020883355.1	Homo sapiens	Humans isolates		O86:H18	Netherlands	2020	0	38	D
1183	EC6868	SAMN27258442	GCA_022918835.1	Homo sapiens	Humans isolates	Infection	O77/O17/O44/O106:H18	China	2021	0	69	D
1184	RIVM_C029020	SAMN17373188	GCA_016775945.1	Homo sapiens	Humans isolates		O153:H30	Netherlands	2019	0	38	D
1185	RIVM_C037794	SAMN22569033	GCA_020883315.1	Homo sapiens	Humans isolates		O86:H18	Netherlands	2020	0	38	D
1186	STO_Bone2	SAMN15006795	GCA_021498145.1	Homo sapiens	Humans isolates	Other infection	O102:H6	Sweden	2005	0	405	D
1187	FORC_043	SAMN05520965	GCA_002214745.2	Homo sapiens	Humans isolates		O104:H4	South Korea	2008	0	678	B1
1188	SCU-104	SAMN14609769	GCA_013315995.1	Homo sapiens	Humans isolates	Healthy status	O112:H19	USA	2015	0	8125	A
1189	4/0	SAMN07760930	GCA_003856615.1	Homo sapiens	Humans isolates		O25:H4	Sweden	2009	0	131	B2
1190	RIVM_C037791	SAMN22569032	GCA_020883335.1	Homo sapiens	Humans isolates		O86:H18	Netherlands	2020	0	38	D
1191	E302	SAMD00186874	GCA_010725305.1	Homo sapiens	Humans isolates		O25:H4	Japan	2015	0	131	B2
1192	CFT073	SAMN15325682	GCA_021559855.1	Homo sapiens	Humans isolates		O6:H1	USA	1990	1	73	B2
1193	2013C-4974	SAMN08579604	GCA_003018375.1	Homo sapiens	Humans isolates		O5:H9	USA	2013	0	342	A
1194	UPEC132	SAMN11664985	GCA_007833875.1	Homo sapiens	Humans isolates		O4:H5	China	1992	1	10522	B2
1195	FDAARGOS_497	SAMN10163173	GCA_003812945.1	Homo sapiens	Humans isolates		O1:H6	USA		0	648	F
1196	RIVM_C039205	SAMN22569035	GCA_020883275.1	Homo sapiens	Humans isolates		O86:H18	Netherlands	2021	0	38	D
1197	RIVM_C029033	SAMN17373189	GCA_016776165.1	Homo sapiens	Humans isolates		O86:H18	Netherlands	2019	0	38	D
1198	RIVM_C019217	SAMN22569026	GCA_020971745.1	Homo sapiens	Humans isolates		O86:H18	Netherlands	2019	0	38	D
1199	RIVM_C037134	SAMN22569030	GCA_020883375.1	Homo sapiens	Humans isolates		O86:H18	Netherlands	2020	0	38	D
1200	Ecol_656	SAMN05511161	GCA_002012065.1	Homo sapiens	Humans isolates		O25:H4	USA	2012	0	131	B2
1201	RIVM_C017887	SAMN17373172	GCA_016776305.1	Homo sapiens	Humans isolates		O6:H31	Netherlands	2019	1	127	B2
1202	FDAARGOS_1262	SAMN16357404	GCA_016889625.1	Homo sapiens	Humans isolates		O4:H5	USA		1	12	B2
1203	FDAARGOS_1252	SAMN16357394	GCA_016889725.1	Homo sapiens	Humans isolates		O18:H5	USA		1	14	B2
1204	FDAARGOS_1370	SAMN16357512	GCA_016904335.1	Homo sapiens	Humans isolates		O102:H6	USA		0	405	D
1205	MS8345	SAMN08148171	GCA_002846135.1	Homo sapiens	Humans isolates		O2/O50:H4	Qatar	2016	0	95	B2
1206	RIVM_C028786	SAMN17373193	GCA_016776185.1	Homo sapiens	Humans isolates		O6:H31	Netherlands	2019	1	127	B2
1207	131	SAMN22456104	GCA_022569795.1	Homo sapiens	Humans isolates	Sepsis	O16:H5	South Africa	2017	0	131	B2
1208	FDAARGOS_1257	SAMN16357399	GCA_016889185.1	Homo sapiens	Humans isolates		O6:H31	USA		1	127	B2
1209	Ec55	SAMN15486685	GCA_019355495.1	Homo sapiens	Humans isolates		O25:H4	Ghana	2016	0	131	B2
1210	RIVM_C018567	SAMN17373181	GCA_016775845.1	Homo sapiens	Humans isolates		O11:H30	Netherlands	2019	0	38	D
1211	Es_ST80_L1_NDM_10_2017	SAMN09710898	GCA_003346835.1	Homo sapiens	Humans isolates		O2/O50:H7	United Kingdom	2017	1	80	B2
1212	08-00022	SAMN02688213	GCA_001677515.1	Homo sapiens	Humans isolates		O136:H16	USA		0	329	A
1213	FDAARGOS_1265	SAMN16357407	GCA_016890045.1	Homo sapiens	Humans isolates		O25:H4	USA		0	131	B2
1214	624	SAMEA8065689	GCA_905330065.2	Homo sapiens	Humans isolates	Diseased status	O25:H17	Spain	2018	0	624	F
1215	131	SAMEA8065782	GCA_905330875.2	Homo sapiens	Humans isolates	Diseased status	O25:H4	Spain	2018	0	131	B2
1216	FDAARGOS_1281	SAMN16357423	GCA_016904495.1	Homo sapiens	Humans isolates		O102:H6	USA		0	405	D
1217	RIVM_C028568	SAMN17373187	GCA_016776145.1	Homo sapiens	Humans isolates		O2/O50:H30	Netherlands	2019	0	38	D
1218	RIVM_C039227	SAMN22569037	GCA_020883255.1	Homo sapiens	Humans isolates		O86:H18	Netherlands	2021	0	38	D
1219	FC853_EC	SAMN11974795	GCA_006351885.1	Homo sapiens	Humans isolates	Gastroenteritis	O1:H6	India	2017	0	8655	F
1220	RIVM_C030453	SAMN17373205	GCA_016775885.1	Homo sapiens	Humans isolates		O86:H30	Netherlands	2019	0	38	D
1221	50579417	SAMN04158294	GCA_003813145.1	Homo sapiens	Humans isolates		O102:H6	Norway	2012	0	405	D
1222	EC5654	SAMN27258881	GCA_022919035.1	Homo sapiens	Humans isolates	PROM	O4:H1	China	2022	1	12	B2
1223	118UI	SAMN10112494	GCA_003627855.1	Homo sapiens	Humans isolates	Cystitis	O15:H18	Mexico	2009	0	69	D
1224	FDAARGOS_1303	SAMN16357445	GCA_016904075.1	Homo sapiens	Humans isolates		O18:H7	USA		1	95	B2
1225	UPEC_U013	SAMN15421091	GCA_014522245.1	Homo sapiens	Humans isolates	Urinary tract infection	O6:H1	China:Tai Wan	2014	1	73	B2
1226	2012C-4227	SAMN03952643	GCA_001420935.1	Homo sapiens	Humans isolates		O165:H25	USA	2012	0	119	A
1227	4750	SAMN28174072	GCA_024917535.1	Homo sapiens	Humans isolates	Bacteremia	O75:H5	USA	2019	1	1193	B2
1228	Combat2C1	SAMN06219546	GCA_002951675.1	Homo sapiens	Humans isolates	Urinary tract infection	O6:H31	China:Hong Kong	2004	1	127	B2
1229	FDAARGOS_1251	SAMN16357393	GCA_016889025.1	Homo sapiens	Humans isolates		O2:H6	USA		1	998	B2
1230	2018-166	SAMN16993346	GCA_016404485.2	Homo sapiens	Humans isolates	Gastroenteritis	O91:H14	Switzerland	2018	0	9700	B1
1231	SCU-171	SAMN14943544	GCA_013315715.1	Homo sapiens	Humans isolates	Healthy status	O3:H8	USA	2017	0	657	G
1232	RIVM_C036569	SAMN22569028	GCA_020883395.1	Homo sapiens	Humans isolates		O86:H18	Netherlands	2021	0	38	D
1233	YDC107	SAMN07974445	GCA_002925525.1	Homo sapiens	Humans isolates		O102:H6	USA		0	964	D
1234	RIVM_C029951	SAMN17373196	GCA_016775965.1	Homo sapiens	Humans isolates		O153:H30	Netherlands	2019	0	38	D
1235	2013C-3492	SAMN08579580	GCA_003018075.1	Homo sapiens	Humans isolates		O172:H25	USA	2013	0	660	A
1236	2900	SAMN28174010	GCA_024917475.1	Homo sapiens	Humans isolates	Bacteremia	O102:H6	USA	2018	0	405	D
1237	201609	SAMN13880799	GCA_010092965.1	Homo sapiens	Humans isolates	Urinary tract infection	O154:H51	China	2016	0	648	F
1238	CFSAN004176	SAMN02688212	GCA_001721225.1	Homo sapiens	Humans isolates		O145:H25	USA	2003	0	-	A
1239	RIVM_C028620	SAMN17373191	GCA_016776285.1	Homo sapiens	Humans isolates		O6:H31	Netherlands	2019	1	127	B2
1240	RIVM_C029324	SAMN17373198	GCA_016775925.1	Homo sapiens	Humans isolates		O6:H31	Netherlands	2019	1	127	B2
1241	P31_YH1_02.21	SAMN22251350	GCA_020540985.1	Homo sapiens	Humans isolates		O102:H6	United Kingdom	2021	0	405	D
1242	FORC_069	SAMN07436715	GCA_003491165.1	Homo sapiens	Humans isolates	Diarrhea	O104:H4	South Korea	2016	0	678	B1
1243	RIVM_C029042	SAMN17373195	GCA_016776105.1	Homo sapiens	Humans isolates		O2/O50:H30	Netherlands	2019	0	38	D
1244	S65EC	SAMN10879429	GCA_004299805.1	Homo sapiens	Humans isolates		O25:H4	Australia	2009	0	131	B2
1245	SCU-106	SAMN14609771	GCA_013085185.1	Homo sapiens	Humans isolates	Healthy status	O113:H21	USA	2015	0	3695	B1
1246	4621	SAMN28174065	GCA_024917715.1	Homo sapiens	Humans isolates	Healthy status	O153:H6	USA	2019	0	68	D
1247	131	SAMEA7853286	GCA_905219315.2	Homo sapiens	Humans isolates	Diseased status	O25:H4	Spain	2016	0	131	B2
1248	RIVM_C012087	SAMN17373165	GCA_016780415.1	Homo sapiens	Humans isolates		O86:H30	Netherlands	2016	0	38	D
1249	127	SAMEA8065684	GCA_905332355.1	Homo sapiens	Humans isolates	Diseased status	O6:H31	Spain	2018	1	127	B2
1250	2547	SAMN18652183	GCA_018075305.1	Homo sapiens	Humans isolates	Infection	O25:H4	China	2018	0	131	B2
1251	S103EC	SAMN19700014	GCA_018972265.1	Homo sapiens	Humans isolates		O25:H4	Australia	2010	0	131	B2
1252	RIVM_C018563	SAMN17373180	GCA_016776045.1	Homo sapiens	Humans isolates		O86:H30	Netherlands	2019	0	38	D
1253	UPEC 26-1	SAMN05392487	GCA_001693315.1	Homo sapiens	Humans isolates	Urinary tract infection	O6:H1	South Korea	2012	1	73	B2
1254	Z1002	SAMN06924979	GCA_002142675.1	Homo sapiens	Humans isolates	Bacteremia	O102:H6	China	2014	0	405	D
1255	MS6198	SAMN04939501	GCA_001721525.1	Homo sapiens	Humans isolates	Urinary tract infection	O1:H6	United Kingdom		0	648	F
1256	FDAARGOS_1289	SAMN16357431	GCA_016903315.1	Homo sapiens	Humans isolates		O15:H6	USA		0	69	D
1257	elppa5	SAMN21169128	GCA_020827635.1	Homo sapiens	Humans isolates	Bacteremia	O102:H6	China:Tai Wan	2019	0	405	D
1258	CNR65D6	SAMEA8999939	GCA_916098155.1	Homo sapiens	Humans isolates		O102:H6	France	2014	0	38	D
1259	RIVM_C017997	SAMN17373173	GCA_016776065.1	Homo sapiens	Humans isolates		O86:H30	Netherlands	2019	0	38	D
1260	2/0	SAMN07760925	GCA_003856635.1	Homo sapiens	Humans isolates		O25:H4	Sweden	2009	0	131	B2
1261	EC488	SAMN30088785	GCA_025946585.1	Homo sapiens	Humans isolates	Tuberculosis	O153:H6	China	2021	0	648	F
1262	FDAARGOS_1300	SAMN16357442	GCA_016903915.1	Homo sapiens	Humans isolates		O2/O50:H4	USA		0	95	B2
1263	SCU-172	SAMN14943545	GCA_013315695.1	Homo sapiens	Humans isolates	Healthy status	O1:H7	USA	2017	0	379	F
1264	EC9682	SAMN27395225	GCA_022982975.1	Homo sapiens	Humans isolates	Infection	O18:H7	China	2021	1	95	B2
1265	FDAARGOS_448	SAMN07312492	GCA_002591135.1	Homo sapiens	Humans isolates		O102:H6	Canada		0	405	D
1266	CNR85I8	SAMEA9000152	GCA_916098175.1	Homo sapiens	Humans isolates		O86:H30	France	2015	0	38	D
1267	SCAID URN1-2021 (19/278)	SAMN20982449	GCA_019915505.1	Homo sapiens	Humans isolates	Pyelonephritis	O75:H5	Kazakhstan	2021	1	-	B2
1268	2014C-3075	SAMN08579581	GCA_003019035.1	Homo sapiens	Humans isolates		O36:H42	USA	2013	0	967	F
1269	2014C-3011	SAMN08579605	GCA_003018395.1	Homo sapiens	Humans isolates		O177:H25	USA	2013	0	659	A
1270	2013C-3181	SAMN02991250	GCA_003018655.1	Homo sapiens	Humans isolates		O113:H21	USA	2013	0	3695	B1
1271	EC974	SAMN07192703	GCA_002196475.1	Homo sapiens	Humans isolates	Urinary tract infection	O51:H34	China:Tai Wan	2007	0	219	E
1272	EC1515	SAMN07192704	GCA_002196495.1	Homo sapiens	Humans isolates	Urinary tract infection	O51:H34	China:Tai Wan	2007	0	219	E
1273	RIVM_C039629	SAMN22569039	GCA_020883235.1	Homo sapiens	Humans isolates		O86:H18	Netherlands	2021	0	38	D
1274	SCU-105	SAMN14609770	GCA_012934455.1	Homo sapiens	Humans isolates	Healthy status	O77/O17/O44/O106:H18	USA	2015	0	394	D
1275	4973	SAMN28174076	GCA_024918135.1	Homo sapiens	Humans isolates	Bacteremia	O1:H6	USA	2020	0	648	F
1276	RIVM_C028724	SAMN17373192	GCA_016776225.1	Homo sapiens	Humans isolates		O6:H31	Netherlands	2019	1	127	B2
1277	3347558	SAMN17736024	GCA_018128405.1	Homo sapiens	Humans isolates		O77/O17/O44/O106/O73:H18	Switzerland	2020	0	69	D
1278	EC21Z-144	SAMN29593413	GCA_024298485.1	Homo sapiens	Humans isolates		O1:H15	China	2021	0	2003	D
1279	STEC17-190	SAMN16993369	GCA_016403975.2	Homo sapiens	Humans isolates	Gastroenteritis	O91:H10	Switzerland	2017	0	641	B1
1280	STEC2018-607	SAMN16993387	GCA_016403625.2	Homo sapiens	Humans isolates	Gastroenteritis	O91:H14	Switzerland	2018	0	33	B1
1281	E686	SAMN14149127	GCA_011045295.1	Homo sapiens	Humans isolates		O102:H6	South Korea	2019	0	405	D
1282	222	SAMN05194390	GCA_003031795.1	Homo sapiens	Humans isolates		O102:H6	USA	2015	0	405	D
1283	103	SAMN04096281	GCA_004564175.1	Homo sapiens	Humans isolates		O102:H6	USA	2015	0	405	D
1284	KY 1497	SAMD00178070	GCA_023169585.1	Homo sapiens	Humans isolates		O102:H6	Japan	2015	0	405	D
1285	17-07187	SAMN27988043	GCA_023277345.1	Homo sapiens	Humans isolates	Hemolytic uremic syndrome	O181:H4	Germany	2017	0	678	B1
1286	2009C-3133	SAMN02991226	GCA_001420955.1	Homo sapiens	Humans isolates		O119:H4	USA	2008	0	117	G
1287	K-15KW01	SAMN05291917	GCA_001683435.1	Homo sapiens	Humans isolates		O6:H31	Switzerland	2015	1	127	B2
1288	ATCC 25922	SAMN09930433	GCA_017357505.1	Homo sapiens	Humans isolates		O6:H1	China	2018	1	73	B2
1289	SCU-482	SAMN14609798	GCA_013085025.1	Homo sapiens	Humans isolates	Healthy status	O77/O17/O44/O106:H18	USA	2018	0	69	D
1290	190693	SAMN14137859	GCA_011022275.1	Homo sapiens	Humans isolates	Bacteremia	O86:H30	United Kingdom	2016	0	315	D
1291	B36	SAMEA5128441	GCA_900622635.1	Homo sapiens	Humans isolates	Diseased status	O25:H4	Australia		0	131	B2
1292	EcPF5	SAMN15075992	GCA_013372425.1	Homo sapiens	Humans isolates	Cystitis	O6:H1	USA	2018	1	73	B2
1293	EC2	SAMN15402835	GCA_013402855.1	Homo sapiens	Humans isolates	Urinary tract infection	O29:H4	Australia	2019	0	10	A
1294	FDAARGOS_1280	SAMN16357422	GCA_016903815.1	Homo sapiens	Humans isolates		O102:H6	USA		0	405	D
1295	2004-01-01	SAMN07760931	GCA_003856695.1	Homo sapiens	Humans isolates		O25:H4	Sweden	2009	0	131	B2
1296	XH992	SAMN06240306	GCA_016806045.1	Homo sapiens	Humans isolates	Intracranial Injury	O153:H34	China	2016	0	354	F
1297	SF-468	SAMN04026228	GCA_001280345.1	Homo sapiens	Humans isolates	Bacteremia	O25:H4	USA	2010	0	95	B2
1298	FDAARGOS_1304	SAMN16357446	GCA_016903615.1	Homo sapiens	Humans isolates		O2/O50:H7	USA		1	95	B2
1299	K56-43-un	SAMN14823672	GCA_013394575.1	Homo sapiens	Humans isolates	Urinary tract infection	O75:H5	Greece	2007	1	537	B2
1300	SCU-484	SAMN14609800	GCA_012934785.1	Homo sapiens	Humans isolates	Healthy status	O2:H6	USA	2018	1	998	B2
1301	214-4	SAMN08161344	GCA_003956245.1	Homo sapiens	Humans isolates	Diarrhea	O167:H5	Mexico	1974	0	398	A
1302	M1/5	SAMN14840032	GCA_013390265.1	Homo sapiens	Humans isolates		O75:H5	Germany	1994	1	550	B2
1303	806883-9-2019	SAMN29187367	GCA_025232475.1	Homo sapiens	Humans isolates	Cystic fibrosis	O1:H6	Switzerland	2019	0	648	F
1304	C31	SAMN30011701	GCA_024579775.1	Homo sapiens	Humans isolates	Urinary tract infection	O25:H4	Singapore		0	131	B2
1305	S19-651	SAMN16993361	GCA_016404165.2	Homo sapiens	Humans isolates	Gastroenteritis	O91:H14	Switzerland	2019	0	33	B1
1306	2013C-4830	SAMN08579560	GCA_003017805.1	Homo sapiens	Humans isolates		O165:H25	USA	2013	0	119	A
1307	O177:H21	SAMN05407982	GCA_001693635.1	Homo sapiens	Humans isolates		O177:H21	Netherlands	2015	0	359	B1
1308	XDL	SAMN10691120	GCA_008949495.1	Homo sapiens	Humans isolates	Bacteremia	O153:H34	China	2017	0	354	F
1309	SCAID WND2-2021 (3/145)	SAMN20982448	GCA_019915545.1	Homo sapiens	Humans isolates	Wounded	O77/O17/O44/O106:H18	Kazakhstan	2021	0	69	D
1310	M16807	SAMN09704974	GCA_003351485.1	Homo sapiens	Humans isolates		O6:H1			1	73	B2
1311	FUJ80154	SAMD00317522	GCA_019973795.1	Homo sapiens	Humans isolates		-:H6	Japan	2019	0	648	F
1312	2D	SAMN15502380	GCA_013425955.1	Homo sapiens	Humans isolates	Bacteremia	O45:H6	China	2019	0	354	F
1313	P393-F10	SAMN04917413	GCA_024585025.1	Homo sapiens	Humans isolates	Asymptomatic	O109:H21	Philippines	1979	0	155	B1
1314	127	SAMEA8065773	GCA_905332365.1	Homo sapiens	Humans isolates	Diseased status	-:H31	Spain	2018	1	127	B2
1315	1579	SAMN28173996	GCA_024918815.1	Homo sapiens	Humans isolates	Bacteremia	O102:H6	USA	2017	0	405	D
1316	83972	SAMN15325683	GCA_021559815.1	Homo sapiens	Humans isolates		O25:H1	Sweden	1973	1	73	B2
1317	BH100 substr. MG2017	SAMN08117235	GCA_002859105.1	Homo sapiens	Humans isolates	Urinary tract infection	O6:H31	Brazil	1974	1	127	B2
1318	EcPF14	SAMN15075994	GCA_013372385.1	Homo sapiens	Humans isolates	Cystitis	O25:H1	USA	2018	1	73	B2
1319	2023-04-04	SAMN07760938	GCA_003856655.1	Homo sapiens	Humans isolates		O25:H4	Sweden	2009	0	131	B2
1320	JJ2434	SAMN04381854	GCA_001513635.1	Homo sapiens	Humans isolates		O25:H4	USA	2008	0	131	B2
1321	CREC-591	SAMN07944241	GCA_002787935.1	Homo sapiens	Humans isolates		-:H31	South Korea	2015	0	101	B1
1322	2021CK-00607	SAMN17815181	GCA_025398375.1	Homo sapiens	Humans isolates		-:H6	USA	2021	0	648	F
1323	FDAARGOS_1290	SAMN16357432	GCA_016904115.1	Homo sapiens	Humans isolates		O117/O107:H4	USA		0	69	D
1324	SCU-204	SAMN14609789	GCA_013085905.3	Homo sapiens	Humans isolates	Healthy status	O75:H5	USA	2013	0	1193	B2
1325	103605	SAMN08161256	GCA_003956325.1	Homo sapiens	Humans isolates	Diarrhea	O115:H5	Gambia	2010	0	443	B1
1326	DA61218	SAMN16073343	GCA_014541045.1	Homo sapiens	Humans isolates		O6:H1	Sweden	2017	1	73	B2
1327	5283	SAMN28174091	GCA_024917655.1	Homo sapiens	Humans isolates	Bacteremia	O102:H6	USA	2020	0	405	D
1328	BH100N substr. MG2017	SAMN08272629	GCA_002900305.1	Homo sapiens	Humans isolates	Urinary tract infection	-:H31	Brazil	1974	1	127	B2
1329	120899	SAMN08161259	GCA_003956485.1	Homo sapiens	Humans isolates	Diarrhea	O115:H5	Gambia	2012	0	443	B1
1330	2779 - blood draw same patient as MB9267	SAMN28174006	GCA_024918015.1	Homo sapiens	Humans isolates	Bacteremia	O102:H6	USA	2019	0	405	D
1331	FDAARGOS_1279	SAMN16357421	GCA_016903595.1	Homo sapiens	Humans isolates		O102:H6	USA		0	405	D
1332	FDAARGOS_1258	SAMN16357400	GCA_016889325.1	Homo sapiens	Humans isolates		O4:H1	USA		1	12	B2
1333	NCTC86	SAMN06314933	GCA_002007705.1	Homo sapiens	Humans isolates		O15:H10	Germany	1885	0	-	A
1334	025542-1	SAMN10904676	GCA_018884345.1	Homo sapiens	Humans isolates	Diarrhea	O78:H12	Bangladesh		0	173	B1
1335	YL3	SAMN24425732	GCA_024584645.1	Homo sapiens	Humans isolates		O2/O50:H4	China	2021	0	405	D
1336	FDAARGOS_1287	SAMN16357429	GCA_016904235.1	Homo sapiens	Humans isolates		O114:H4	USA		0	117	G
1337	WCHEC040047	SAMN08932753	GCA_022559045.1	Homo sapiens	Humans isolates		O102:H6	China	2017	0	405	D
1338	uk_P46212	SAMN04159541	GCA_001469815.1	Homo sapiens	Humans isolates		O25:H4	United Kingdom	2005	0	131	B2
1339	FDAARGOS_1298	SAMN16357440	GCA_016904455.1	Homo sapiens	Humans isolates		O2/O50:H7	USA		1	95	B2
1340	504838	SAMN08161196	GCA_003956165.1	Homo sapiens	Humans isolates	Diarrhea	O128:H12	India	2010	0	173	B1
1341	RIVM_C030443	SAMN17373204	GCA_016775905.1	Homo sapiens	Humans isolates		O15:H18	Netherlands	2019	0	69	D
1342	648	SAMEA8065716	GCA_905330275.2	Homo sapiens	Humans isolates	Diseased status	-:H30	Spain	2018	0	648	F
1343	3150	SAMN28174021	GCA_024918375.1	Homo sapiens	Humans isolates	Bacteremia	O45:H6	USA	2018	0	648	F
1344	MS14385	SAMEA5128442	GCA_900622655.1	Homo sapiens	Humans isolates	Diseased status	O1:H6	Australia		0	648	F
1345	Ecol_AZ162	SAMN05511185	GCA_002012165.1	Homo sapiens	Humans isolates		O25:H4	USA	2013	0	131	B2
1346	S21EC	SAMN19700015	GCA_018972225.1	Homo sapiens	Humans isolates		O25:H4	United Kingdom	2009	0	131	B2
1347	WCHEC4533	SAMN06909152	GCA_002164645.3	Homo sapiens	Humans isolates		O102:H6	China	2015	0	405	D
1348	Survcare321	SAMN19349425	GCA_018771585.1	Homo sapiens	Humans isolates	Infection	O102:H6	Germany	2019	0	405	D
1349	2023-07-02	SAMN07760941	GCA_003856675.1	Homo sapiens	Humans isolates		O102:H6	Sweden	2009	0	405	D
1350	204446	SAMN08161280	GCA_003956205.1	Homo sapiens	Humans isolates	Diarrhea	O115:H5	Mali	2010	0	443	B1
1351	MS14387	SAMEA5128445	GCA_900622685.1	Homo sapiens	Humans isolates	Diseased status	O77/O17/O44/O106:H18	Australia		0	69	D
1352	SCU-112	SAMN14609776	GCA_012934535.1	Homo sapiens	Humans isolates	Healthy status	O6:H1	USA	2015	1	73	B2
1353	WCHEC000837	SAMN06231252	GCA_002164595.2	Homo sapiens	Humans isolates		O102:H6	China	2016	0	405	D
1354	779	SAMN22826253	GCA_023024425.1	Homo sapiens	Humans isolates	Urinary tract infection	-:H31	China	2016	0	101	B1
1355	RIVM_C018576	SAMN17373182	GCA_016776265.1	Homo sapiens	Humans isolates		O77/O17/O44/O106/O73:H18	Netherlands	2019	0	69	D
1356	ETEC-2265	SAMN07503734	GCA_002302315.1	Homo sapiens	Humans isolates	Diarrhea	O115:H5	Bangladesh	2006	0	443	B1
1357	ATCC 43896	SAMN01917241	GCA_002741355.1	Homo sapiens	Humans isolates		O78:H12	USA		0	7256	B1
1358	SCU-313	SAMN14609793	GCA_012934715.1	Homo sapiens	Humans isolates	Healthy status	O25:H18	USA	2017	0	69	D
1359	4069	SAMN28174050	GCA_024918155.1	Homo sapiens	Humans isolates	Bacteremia	O86:H18	USA	2018	0	38	D
1360	165	SAMN04393397	GCA_003031735.1	Homo sapiens	Humans isolates		-:H31	USA	2015	0	101	B1
1361	HS13-1	SAMN08409128	GCA_002953435.1	Homo sapiens	Humans isolates	Diarrhea	O1:H7	China	2017	0	95	B2
1362	EC21Z-151	SAMN29593415	GCA_024298745.1	Homo sapiens	Humans isolates		O1:H15	China	2021	0	2003	D
1363	RIVM_C030256	SAMN17373201	GCA_016775805.1	Homo sapiens	Humans isolates		O77/O17/O44/O106/O73:H18	Netherlands	2019	0	69	D
1364	RS571	SAMN10535911	GCA_004114395.1	Homo sapiens	Humans isolates		O102:H6	Bangladesh	2018	0	648	F
1365	RIVM_C028497	SAMN17373185	GCA_016776125.1	Homo sapiens	Humans isolates		-:H31	Netherlands	2019	1	127	B2
1366	S22EC	SAMN19700016	GCA_018972205.1	Homo sapiens	Humans isolates		O25:H4	United Kingdom	2009	0	131	B2
1367	DS26-1	SAMN10904669	GCA_018884545.1	Homo sapiens	Humans isolates	Diarrhea	O8:H9	Saudi Arabia		0	423	C
1368	FDAARGOS_1256	SAMN16357398	GCA_016889085.1	Homo sapiens	Humans isolates		O6:H31	USA		1	127	B2
1369	FDAARGOS_1276	SAMN16357418	GCA_016904575.1	Homo sapiens	Humans isolates		O86:H18	USA		0	38	D
1370	FDAARGOS_1283	SAMN16357425	GCA_016904615.1	Homo sapiens	Humans isolates		O16:H6	USA		0	144	B2
1371	elppa4	SAMN21169127	GCA_020827655.1	Homo sapiens	Humans isolates	Bacteremia	O86:H2	China:Tai Wan	2019	0	349	D
1372	FDAARGOS_1266	SAMN16357408	GCA_016890105.1	Homo sapiens	Humans isolates		O25:H4	USA		0	131	B2
1373	elppa9	SAMN21169132	GCA_020827575.1	Homo sapiens	Humans isolates	Bacteremia	O102:H6	China:Tai Wan	2019	0	405	D
1374	UPEC129	SAMN16443699	GCA_017356665.1	Homo sapiens	Humans isolates	Urinary tract infection	O2/O50:H7	Japan	2011	1	95	B2
1375	EC1	SAMN15410927	GCA_013402895.1	Homo sapiens	Humans isolates	Urinary tract infection	O15:H1	Australia	2019	0	69	D
1376	2014C-3097	SAMN08579582	GCA_003018275.1	Homo sapiens	Humans isolates		O181:H49	USA	2013	0	173	B1
1377	S19-141	SAMN16993351	GCA_016404325.2	Homo sapiens	Humans isolates	Gastroenteritis	O91:H14	Switzerland	2019	0	33	B1
1378	CCUG 73778	SAMN12169096	GCA_009577985.1	Homo sapiens	Humans isolates		O25:H4	Sweden	2018	0	131	B2
1379	09-02E	SAMD00198301	GCA_012149945.1	Homo sapiens	Humans isolates		O75:H5	Viet Nam	2018	0	1193	B2
1380	PA45B	SAMN06920354	GCA_002285755.1	Homo sapiens	Humans isolates		O2/O50:H7	Australia	2010	1	95	B2
1381	MS7163	SAMN08469740	GCA_003020885.1	Homo sapiens	Humans isolates		O45:H7	Slovakia		0	95	B2
1382	BH100 substr. MG2014	SAMN07210972	GCA_002763515.3	Homo sapiens	Humans isolates	Urinary tract infection	O6:H31	Brazil	1974	1	127	B2
1383	THO-008	SAMD00196006	GCA_015139155.1	Homo sapiens	Humans isolates		O15:H1	Japan	2018	0	393	D
1384	MS14384	SAMEA5128444	GCA_900622695.1	Homo sapiens	Humans isolates	Diseased status	-:H18	Australia		0	963	D
1385	FDAARGOS_1299	SAMN16357441	GCA_016903835.1	Homo sapiens	Humans isolates		O18:H7	USA		1	95	B2
1386	131	SAMEA8065784	GCA_905330895.2	Homo sapiens	Humans isolates	Diseased status	O25:H4	Spain	2018	0	131	B2
1387	Ec394-330266	SAMN15326090	GCA_021559875.1	Homo sapiens	Humans isolates		O25:H4	Germany	2019	0	131	B2
1388	STEC17-183	SAMN16993368	GCA_016404015.2	Homo sapiens	Humans isolates	Gastroenteritis	O91:H14	Switzerland	2017	0	33	B1
1389	UTI89	SAMN16237063	GCA_014858525.1	Homo sapiens	Humans isolates		O18:H7	India	2018	1	95	B2
1390	SYNB1934	SAMN20360553	GCA_020190405.1	Homo sapiens	Humans isolates		O6:H1		2020	1	73	B2
1391	FDAARGOS_1371	SAMN16357513	GCA_016904255.1	Homo sapiens	Humans isolates		O102:H6	USA		0	405	D
1392	SaT040	SAMN04381849	GCA_001566615.1	Homo sapiens	Humans isolates		O25:H4	USA	2007	0	131	B2
1393	U13A	SAMN10817700	GCA_004135165.1	Homo sapiens	Humans isolates		O25:H4	USA	2013	0	131	B2
1394	U14A	SAMN10836813	GCA_004135915.1	Homo sapiens	Humans isolates		O25:H4	USA	2015	0	131	B2
1395	SF-173	SAMN04026227	GCA_001280405.1	Homo sapiens	Humans isolates	Bacteremia	O18:H7	USA	2008	1	95	B2
1396	FDAARGOS_1291	SAMN16357433	GCA_016903855.1	Homo sapiens	Humans isolates		O15:H18	USA		0	69	D
1397	EC21Z-147	SAMN29593414	GCA_024298765.1	Homo sapiens	Humans isolates		O128:H4	China	2021	0	117	G
1398	602354	SAMN08161318	GCA_003956365.1	Homo sapiens	Humans isolates	Diarrhea	O115:H5	Bangladesh	2009	0	443	B1
1399	ST648	SAMN02800875	GCA_001485455.1	Homo sapiens	Humans isolates	Empyema Thoracis	O51:H4	China	2009	0	648	F
1400	ampC_0069	SAMN13412318	GCA_013305705.1	Homo sapiens	Humans isolates		O45:H6	Netherlands		0	648	F
1401	Ecol_316	SAMN05511183	GCA_002011985.1	Homo sapiens	Humans isolates		O15:H1	USA	2011	0	393	D
1402	SCU-301	SAMN14609790	GCA_012934695.1	Homo sapiens	Humans isolates	Healthy status	O36:H42	USA	2017	0	967	F
1403	SCU-125	SAMN14609785	GCA_012934655.2	Homo sapiens	Humans isolates	Healthy status	O16:H6	USA	2016	0	144	B2
1404	THO-006	SAMD00196004	GCA_015138955.1	Homo sapiens	Humans isolates		O6:H1	Japan	2018	1	73	B2
1405	S10EC	SAMN19700013	GCA_018972245.1	Homo sapiens	Humans isolates		O25:H4	United Kingdom	2009	0	131	B2
1406	WCHEC96200	SAMN06909153	GCA_002164635.4	Homo sapiens	Humans isolates		O102:H6	China	2015	0	405	D
1407	SCU-108	SAMN14609773	GCA_012934475.1	Homo sapiens	Humans isolates	Healthy status	O1:H7	USA	2015	1	95	B2
1408	FDAARGOS_1261	SAMN16357403	GCA_016888965.1	Homo sapiens	Humans isolates		O4:H5	USA		1	2604	B2
1409	FDAARGOS_1249	SAMN16357391	GCA_016889125.1	Homo sapiens	Humans isolates		-:H4	USA		0	10	A
1410	1162C	SAMN14611938	GCA_021496405.1	Homo sapiens	Humans isolates		O25:H4	Mexico	2012	0	131	B2
1411	SCU-123	SAMN14609783	GCA_012934615.1	Homo sapiens	Humans isolates	Healthy status	O1:H7	USA	2016	1	95	B2
1412	EH01-18-04-A	SAMN16387490	GCA_016944755.1	Homo sapiens	Humans isolates	Healthy status	O16:H5	Laos	2018	0	131	B2
1413	F11	SAMN19237597	GCA_018734065.1	Homo sapiens	Humans isolates		O6:H31			1	127	B2
1414	SF-088	SAMN04026225	GCA_001280325.1	Homo sapiens	Humans isolates	Bacteremia	O1:H7	USA	2007	0	95	B2
1415	THO-015	SAMD00196013	GCA_015139735.1	Homo sapiens	Humans isolates		O25:H4	Japan	2018	0	131	B2
1416	ZH193	SAMN04381846	GCA_001566675.1	Homo sapiens	Humans isolates		O25:H4		2004	0	131	B2
1417	EC8	SAMN15904652	GCA_022559245.1	Homo sapiens	Humans isolates		O75:H5	China	2016	0	1193	B2
1418	FDAARGOS_1285	SAMN16357427	GCA_016904555.1	Homo sapiens	Humans isolates		O25:H17	USA		0	624	F
1419	E275 a	SAMN07947704	GCA_018884485.1	Homo sapiens	Humans isolates	Gastroenteritis	O80:H9	Chile		0	4121	A
1420	Rb-3	SAMD00411241	GCA_022846215.1	Homo sapiens	Humans isolates		O6:H31	Japan	2014	1	127	B2
1421	DA33135	SAMN09245744	GCA_003181035.1	Homo sapiens	Humans isolates		O16:H5	Sweden		0	131	B2
1422	EC1722-1	SAMN20693749	GCA_019710415.1	Homo sapiens	Humans isolates		O9:H19	China	2021	0	88	C
1423	MRSN346647	SAMN06067968	GCA_001890365.1	Homo sapiens	Humans isolates		O153:H9	USA	2016	0	38	D
1424	5CRE51	SAMN06828737	GCA_002142695.1	Homo sapiens	Humans isolates	Urinary tract infection	O89:H10	China:Tai Wan	2016	0	617	A
1425	702/18	SAMN19105266	GCA_019086825.1	Homo sapiens	Humans isolates		O153:H34	Germany	2018	0	354	F
1426	EH41	SAMN13045723	GCA_020809385.1	Homo sapiens	Humans isolates	Hemolytic uremic syndrome	O113:H21	Australia	2002	0	56	B1
1427	2014C-4587	SAMN08579566	GCA_003018755.1	Homo sapiens	Humans isolates		O108:H19	USA	2014	0	205	B1
1428	131	SAMEA7853234	GCA_905218875.2	Homo sapiens	Humans isolates	Diseased status	O25:H4	Spain	2018	0	131	B2
1429	SUISSEKPC3NDM5	SAMN21369264	GCA_020149465.1	Homo sapiens	Humans isolates		O9:H30	Switzerland	2020	0	361	A
1430	SCU-109	SAMN14609774	GCA_012934495.1	Homo sapiens	Humans isolates	Healthy status	-:H18	USA	2015	0	963	D
1431	ZH063	SAMN04381853	GCA_001577325.1	Homo sapiens	Humans isolates		O25:H4	Canada	2002	0	131	B2
1432	BH100L substr. MG2017	SAMN08118424	GCA_002887715.1	Homo sapiens	Humans isolates	Urinary tract infection	O6:H31	Brazil	1974	1	127	B2
1433	FDAARGOS_1297	SAMN16357439	GCA_016904535.1	Homo sapiens	Humans isolates		O18:H7	USA		1	95	B2
1434	SCAID WND1-2022 (119)	SAMN30333619	GCA_024734835.1	Homo sapiens	Humans isolates	Cholangitis	O25:H4	Kazakhstan	2022	0	131	B2
1435	Ecol_545	SAMN05511169	GCA_002012045.1	Homo sapiens	Humans isolates		O153:H9	Viet Nam	2011	0	38	D
1436	LSN03-016011/A	SAMN10904667	GCA_018884585.1	Homo sapiens	Humans isolates	Diarrhea	O8:H19	Turkey		0	88	C
1437	FDAARGOS_1301	SAMN16357443	GCA_016904435.1	Homo sapiens	Humans isolates		O2/O50:H4	USA		1	95	B2
1438	2013C-4282	SAMN08579597	GCA_003018335.1	Homo sapiens	Humans isolates		O17:H45	USA	2013	0	7083	cladeI
1439	SCU-306	SAMN14609791	GCA_013084945.1	Homo sapiens	Humans isolates	Healthy status	O1:H7	USA		1	95	B2
1440	FDAARGOS_1295	SAMN16357437	GCA_016903335.1	Homo sapiens	Humans isolates		O18:H7	USA		1	95	B2
1441	Iso00225	SAMN17766590	GCA_022964815.1	Homo sapiens	Humans isolates	Chronic wound	O16:H5	Ghana	2016	0	131	B2
1442	EcPF40	SAMN15075998	GCA_013372305.1	Homo sapiens	Humans isolates	Cystitis	O75:H5	USA	2018	0	1193	B2
1443	FDAARGOS_1293	SAMN16357435	GCA_016904055.1	Homo sapiens	Humans isolates		O6:H1	USA		1	73	B2
1444	Combat11I9	SAMN07187744	GCA_002952095.1	Homo sapiens	Humans isolates	Urinary tract infection	-:H28	China:Hong Kong	2004	0	2847	E
1445	1162T7	SAMN14611937	GCA_021496425.1	Homo sapiens	Humans isolates		O25:H4	Mexico	2011	0	131	B2
1446	SCU-176	SAMN14943547	GCA_013315675.1	Homo sapiens	Humans isolates	Healthy status	O75:H5	USA	2017	0	550	B2
1447	E41-1	SAMN08382661	GCA_003194345.1	Homo sapiens	Humans isolates		O25:H4	China	2017	0	131	B2
1448	504237	SAMN08161313	GCA_003956185.1	Homo sapiens	Humans isolates	Diarrhea	O115:H5	India	2010	0	443	B1
1449	1967-01-01	SAMN10904677	GCA_022376675.1	Homo sapiens	Humans isolates	Diarrhea	O153:H45	Saudi Arabia		0	2332	A
1450	ZJ3920	SAMN06649969	GCA_003076395.1	Homo sapiens	Humans isolates		O1:H7	China	2015	0	95	B2
1451	U12A	SAMN10817475	GCA_004141955.1	Homo sapiens	Humans isolates		O25:H4	USA	2012	0	131	B2
1452	LC-1302-2020	SAMN25301092	GCA_022559875.1	Homo sapiens	Humans isolates	Gut colonization	O19:H4	Italy	2020	0	10	A
1453	UPEC-245U/190328	SAMN14277527	GCA_023376095.1	Homo sapiens	Humans isolates	Urinary tract infection	O141:H5	Mexico	2019	0	295	B1
1454	strain Z247	SAMN06925129	GCA_002142715.1	Homo sapiens	Humans isolates	Bacteremia	O25:H4	China	2015	0	131	B2
1455	STEC2017-197	SAMN16993373	GCA_016403875.2	Homo sapiens	Humans isolates	Gastroenteritis	O91:H21	Switzerland	2017	0	442	B1
1456	EcPNK004	SAMN18131652	GCA_017352035.1	Homo sapiens	Humans isolates	Cystitis	O15:H1	USA	2017	0	393	D
1457	2012C-4221	SAMN08579578	GCA_003018235.1	Homo sapiens	Humans isolates		O162/O101:H6	USA	2012	0	5350	D
1458	EC28	SAMN14149865	GCA_011044355.1	Homo sapiens	Humans isolates	Urinary tract infection	O83:H4	China	2018	0	429	B2
1459	81009	SAMN06808253	GCA_002157245.1	Homo sapiens	Humans isolates	Bacteriuria	O25:H4	United Arab Emirates		0	131	B2
1460	FDAARGOS_1260	SAMN16357402	GCA_016888925.1	Homo sapiens	Humans isolates		O21:H5	USA		0	12	B2
1461	MNCRE44	SAMN03287565	GCA_000931565.1	Homo sapiens	Humans isolates		O25:H4	USA	2012	0	131	B2
1462	EcPF18	SAMN15075997	GCA_013372325.1	Homo sapiens	Humans isolates	Cystitis	O25:H4	USA	2018	0	131	B2
1463	FDAARGOS_1282	SAMN16357424	GCA_016903275.1	Homo sapiens	Humans isolates		O102:H6	USA		0	405	D
1464	Ecol_732	SAMN04621897	GCA_001617565.1	Homo sapiens	Humans isolates		O25:H4	Thailand	2012	0	131	B2
1465	ecoli019	SAMEA4916090	GCA_900618295.1	Homo sapiens	Humans isolates	Diseased status	O64:H10	Switzerland	2016	0	8346	B1
1466	FDAARGOS_1259	SAMN16357401	GCA_016889905.1	Homo sapiens	Humans isolates		O21:H5	USA		0	12	B2
1467	SCU-116	SAMN14609778	GCA_012934555.1	Homo sapiens	Humans isolates	Healthy status	O2/O50:H4	USA	2015	1	95	B2
1468	E7476	SAMN10904680	GCA_018884285.1	Homo sapiens	Humans isolates	Diarrhea	O166:H27	South Africa		0	58	B1
1469	Ecol_448	SAMN04590097	GCA_001618365.1	Homo sapiens	Humans isolates		O16:H5	Argentina	2011	0	131	B2
1470	1162invT2	SAMN14611936	GCA_021496445.1	Homo sapiens	Humans isolates		O25:H4	Mexico	2011	0	131	B2
1471	EC5502	SAMN26106929	GCA_022453585.1	Homo sapiens	Humans isolates		O174:H28	China	2021	0	156	B1
1472	219	SAMN05194389	GCA_003031775.1	Homo sapiens	Humans isolates		O89:H9	USA	2016	0	167	A
1473	FDAARGOS_1286	SAMN16357428	GCA_016903375.1	Homo sapiens	Humans isolates		O24:H4	USA		0	117	G
1474	5270	SAMN28174089	GCA_024917795.1	Homo sapiens	Humans isolates	Bacteremia	O89:H5	USA	2019	0	167	A
1475	ESBL 15	SAMN12275742	GCA_008370755.1	Homo sapiens	Humans isolates	Colonisation	O109:H21	Switzerland	2013	0	40	B1
1476	Ecol_AZ153	SAMN05511160	GCA_002012245.1	Homo sapiens	Humans isolates		O25:H4	China	2013	0	131	B2
1477	00-3076	SAMN08579602	GCA_003018355.1	Homo sapiens	Humans isolates		O113:H21	USA	2000	0	223	B1
1478	JML285	SAMD00077348	GCA_005389605.2	Homo sapiens	Humans isolates	Healthy status	O42/O28:H8	Japan	2015	1	109	B1
1479	EcPF7	SAMN15075993	GCA_013372405.1	Homo sapiens	Humans isolates	Cystitis	O25:H4	USA	2018	0	2279	B2
1480	WS3294A	SAMN10904679	GCA_018884305.1	Homo sapiens	Humans isolates	Diarrhea	O78:H18	Egypt		0	223	B1
1481	2016C-3878	SAMN05468123	GCA_003204955.1	Homo sapiens	Humans isolates		O11:H25	USA	2016	0	457	F
1482	AR Bank #0349	SAMN12272266	GCA_008152105.1	Homo sapiens	Humans isolates	Diarrhea	O11:H25			0	457	F
1483	FDAARGOS_1264	SAMN16357406	GCA_016889265.1	Homo sapiens	Humans isolates		O25:H4	USA		0	131	B2
1484	TCM3e1	SAMN17151035	GCA_016598635.1	Homo sapiens	Humans isolates		O11:H25	China	2019	0	1722	F
1485	E21845/O/A	SAMN04917414	GCA_024585005.1	Homo sapiens	Humans isolates	Diarrhea	-:H7	Thailand	1984	0	1308	B1
1486	EC31	SAMN15904669	GCA_022558625.1	Homo sapiens	Humans isolates		O89:H9	China	2017	0	167	A
1487	FDAARGOS_1302	SAMN16357444	GCA_016903435.1	Homo sapiens	Humans isolates		O2/O50:H4	USA		0	95	B2
1488	0-4	SAMN04917421	GCA_024584885.1	Homo sapiens	Humans isolates	Diarrhea	O1:H8	Brazil	1979	0	297	B1
1489	503440	SAMN08161308	GCA_003956445.1	Homo sapiens	Humans isolates	Diarrhea	O148:H28	India	2009	0	-	B1
1490	WS1933D	SAMN10904675	GCA_018884365.1	Homo sapiens	Humans isolates	Diarrhea	O71:H45	Egypt		0	2332	A
1491	2021CK-01361	SAMN21924052	GCA_025853875.1	Homo sapiens	Humans isolates		O27:H7	USA	2021	0	399	A
1492	RIVM_C018249	SAMN17373177	GCA_016776365.1	Homo sapiens	Humans isolates		O166:H15	Netherlands	2019	0	349	D
1493	EC12	SAMN15904656	GCA_022558865.1	Homo sapiens	Humans isolates		O100:H25	China	2016	0	6388	B1
1494	SCU-308	SAMN14609792	GCA_013085865.1	Homo sapiens	Humans isolates	Healthy status	O8:H25	USA	2017	0	58	B1
1495	FDAARGOS_1292	SAMN16357434	GCA_016904475.1	Homo sapiens	Humans isolates		O1:H7	USA		1	95	B2
1496	XYEH3783	SAMN31720575	GCA_026248865.1	Homo sapiens	Humans isolates	Removal of ureteral D-J tube	O75:H5	China	2021	0	1193	B2
1497	504239	SAMN08161195	GCA_003956405.1	Homo sapiens	Humans isolates	Diarrhea	O128:H45	India	2010	0	2332	A
1498	MDR_56	SAMN06344815	GCA_002009315.1	Homo sapiens	Humans isolates		-:H4	USA	2015	0	117	G
1499	FDAARGOS_536	SAMN10163231	GCA_003812625.1	Homo sapiens	Humans isolates		O21:H7		2016	0	636	B2
1500	P27_L1_05.20	SAMN22251400	GCA_020541005.1	Homo sapiens	Humans isolates		O64:H10	United Kingdom	2020	0	8346	B1
1501	Ecol_745	SAMN04590095	GCA_001618345.2	Homo sapiens	Humans isolates		O153:H5	Morocco	2012	0	131	B2
1502	EC17GD31	SAMN09717320	GCA_003991155.1	Homo sapiens	Humans isolates	Pneumonia	O11:H25	Viet Nam	2017	0	457	F
1503	ETEC-2264	SAMN07503733	GCA_002302335.1	Homo sapiens	Humans isolates	Diarrhea	O114:H49	Bangladesh	2006	0	5305	B1
1504	P15-385	SAMN16993348	GCA_016404405.2	Homo sapiens	Humans isolates	Gastroenteritis	O91:H21	Switzerland	2015	0	442	B1
1505	2014C-3307	SAMN08579572	GCA_003017995.1	Homo sapiens	Humans isolates		O153/O178:H19	USA	2014	0	443	B1
1506	P21_SE1_04.20	SAMN22252057	GCA_020541025.1	Homo sapiens	Humans isolates		O89:H9	United Kingdom	2020	0	1702	A
1507	Iso00041	SAMN17766542	GCA_022964895.1	Homo sapiens	Humans isolates	Chronic wound	O89:H4	Ghana	2016	0	617	A
1508	THO-010	SAMD00196008	GCA_015139375.1	Homo sapiens	Humans isolates		O130:H10	Japan	2018	0	1011	D
1509	550	SAMN15348021	GCA_013388275.1	Homo sapiens	Humans isolates		O15:H18	Italy	2018	0	69	D
1510	ESC53083	SAMN16933302	GCA_016939795.1	Homo sapiens	Humans isolates	Acute respiratory failure	O25:H4	Czech Republic	2019	0	131	B2
1511	SCU-316	SAMN14943536	GCA_013315755.1	Homo sapiens	Humans isolates	Healthy status	O27:H18	USA	2017	0	57	E
1512	M160133	SAMN07273977	GCA_002214205.1	Homo sapiens	Humans isolates	Urinary tract infection	O15:H42	USA	2016	0	1485	F
1513	EC18	SAMN15904660	GCA_022558825.1	Homo sapiens	Humans isolates		O100:H25	China	2016	0	6388	B1
1514	EC15	SAMN15904659	GCA_022558845.1	Homo sapiens	Humans isolates		O100:H25	China	2016	0	6388	B1
1515	elppa2	SAMN21169125	GCA_020827895.1	Homo sapiens	Humans isolates	Bacteremia	O83:H42	China:Tai Wan	2019	0	-	F
1516	EC45	SAMN15486686	GCA_019355475.1	Homo sapiens	Humans isolates		O8:H9	Ghana	2016	0	410	C
1517	KCJ3K291	SAMN12437586	GCA_007954215.2	Homo sapiens	Humans isolates		O81:H14	USA	2019	0	1081	B1
1518	G3/10	SAMN15693146	GCA_014295275.1	Homo sapiens	Humans isolates	Healthy status	O13/O135:H12	Germany	1954	0	472	A
1519	EC12	SAMN17849355	GCA_021378315.1	Homo sapiens	Humans isolates	Hemolytic uremic syndrome	O63:H6	South Korea	2020	0	583	B2
1520	504211	SAMN08161312	GCA_003956425.1	Homo sapiens	Humans isolates	Diarrhea	O148:H28	India	2010	0	94	B1
1521	FDAARGOS_1284	SAMN16357426	GCA_016904655.1	Homo sapiens	Humans isolates		O6:H7	USA		1	969	B2
1522	2014C-4135	SAMN08579556	GCA_003017615.1	Homo sapiens	Humans isolates		O113:H21	USA	2014	0	56	B1
1523	Ecol_867	SAMN05511148	GCA_002012205.1	Homo sapiens	Humans isolates		O25:H4	Canada	2013	0	131	B2
1524	CFSAN029787	SAMN03612246	GCA_001007915.1	Homo sapiens	Humans isolates		O96:H19	Italy	2012	0	99	B1
1525	FDAARGOS_1255	SAMN16357397	GCA_016889045.1	Homo sapiens	Humans isolates		O6:H1	USA		1	1278	B2
1526	MSHS 133	SAMN12158203	GCA_006777085.1	Homo sapiens	Humans isolates	Cystitis	O24:H4	Canada	2005	0	-	G
1527	B7A	SAMN10904681	GCA_018884265.1	Homo sapiens	Humans isolates	Diarrhea	O148:H28			0	94	B1
1528	Ec42	SAMN15486687	GCA_019355455.1	Homo sapiens	Humans isolates		O89:H10	Ghana	2016	0	617	A
1529	CRE1540	SAMN06198938	GCA_002860085.1	Homo sapiens	Humans isolates		O35:H28	China:Hong Kang	2014	0	156	B1
1530	EC7518	SAMN22242652	GCA_020616475.1	Homo sapiens	Humans isolates		O131:H31	China	2015	0	101	B1
1531	Rb-50	SAMD00411243	GCA_022846255.1	Homo sapiens	Humans isolates		O1:H1	Japan	2019	0	7898	B2
1532	MCJCHV-1	SAMN09462202	GCA_003344465.1	Homo sapiens	Humans isolates	Neonatal bacterial meningitis	O75:H5	USA	2015	0	1193	B2
1533	DS566	SAMN26026495	GCA_024396575.1	Homo sapiens	Humans isolates		O75:H5	USA	2020	0	1193	B2
1534	CREC-629	SAMN07944243	GCA_002787545.1	Homo sapiens	Humans isolates		O89:H10	South Korea	2015	0	167	A
1535	DS566-2	SAMN26026497	GCA_024396535.1	Homo sapiens	Humans isolates		O75:H5		2020	0	1193	B2
1536	DS566-1	SAMN26026496	GCA_024396555.1	Homo sapiens	Humans isolates		O75:H5		2020	0	1193	B2
1537	2021CK-01784	SAMN24145077	GCA_025259645.1	Homo sapiens	Humans isolates		O77/O17/O44/O106:H1	USA	2021	0	501	D
1538	RIVM_C029494	SAMN17373199	GCA_016776005.1	Homo sapiens	Humans isolates		O1:H25	Netherlands	2019	0	1722	F
1539	K71-77	SAMN04158281	GCA_006337025.1	Homo sapiens	Humans isolates		O8:H9	Norway	2010	0	410	C
1540	XH989	SAMN30247557	GCA_024735245.1	Homo sapiens	Humans isolates	Urinary tract infection	O9/O160:H25	China	2015	0	6388	B1
1541	U15A	SAMN10837069	GCA_004193755.1	Homo sapiens	Humans isolates		O25:H4	USA	2015	0	131	B2
1542	XH987	SAMN30247543	GCA_024735225.1	Homo sapiens	Humans isolates	Urinary tract infection	O9/O160:H25	China	2015	0	6388	B1
1543	FDAARGOS_1268	SAMN16357410	GCA_016889605.1	Homo sapiens	Humans isolates		O11:H25	USA		0	457	F
1544	961	SAMN28173990	GCA_024918295.1	Homo sapiens	Humans isolates	Bacteremia	O89:H10	USA	2018	0	617	A
1545	Ecol_AZ159	SAMN05511159	GCA_002012145.1	Homo sapiens	Humans isolates		O25:H4	Colombia	2013	0	131	B2
1546	TW10590	SAMN08161240	GCA_018884425.1	Homo sapiens	Humans isolates	Diarrhea	O128:H7			0	278	B1
1547	MS6193	SAMN13155539	GCA_013317085.1	Homo sapiens	Humans isolates	Urinary tract infection	-:H31	India	2003/2009	0	101	B1
1548	203740	SAMN08161275	GCA_003956225.1	Homo sapiens	Humans isolates	Diarrhea	O25:H16	Mali	2010	0	1312	A
1549	503829	SAMN08161311	GCA_003956285.1	Homo sapiens	Humans isolates	Diarrhea	O148:H28	India	2009	0	94	B1
1550	FDAARGOS_1248	SAMN16357390	GCA_016889845.1	Homo sapiens	Humans isolates		O5:H10	USA		0	43	A
1551	EC195	SAMN22242657	GCA_020616495.1	Homo sapiens	Humans isolates		-:H9	China	2019	0	410	C
1552	ATCC 43886	SAMN01916957	GCA_002741295.1	Homo sapiens	Humans isolates		O25:H16			0	1312	A
1553	Ecol_244	SAMN05511157	GCA_002012305.1	Homo sapiens	Humans isolates		O25:H4	Argentina	2010	0	131	B2
1554	E2528-C1	SAMN10904671	GCA_018884505.1	Homo sapiens	Humans isolates	Diarrhea	O25:H16			0	1312	A
1555	Ecol_AZ161	SAMN05511166	GCA_002012265.1	Homo sapiens	Humans isolates		O25:H4	USA	2013	0	131	B2
1556	503025	SAMN08161306	GCA_003956465.1	Homo sapiens	Humans isolates	Diarrhea	O148:H28	India	2009	0	94	B1
1557	SCU-122	SAMN14609782	GCA_012934595.1	Homo sapiens	Humans isolates	Healthy status	O1:H7	USA	2016	1	95	B2
1558	SF-166	SAMN04026226	GCA_001280385.1	Homo sapiens	Humans isolates	Bacteremia	O1:H7	USA	2008	1	95	B2
1559	SCEC020001	SAMN06909172	GCA_002165115.2	Homo sapiens	Humans isolates		-:H9	China	2016	0	410	C
1560	TUM13867	SAMD00441897	GCA_022846575.1	Homo sapiens	Humans isolates		O15:H18		2013	0	69	D
1561	TUM20902	SAMD00441898	GCA_023170005.1	Homo sapiens	Humans isolates		O15:H18		2021	0	69	D
1562	H3	SAMN04100030	GCA_022492975.1	Homo sapiens	Humans isolates		O78:H2	Mexico	2000	0	-	A
1563	EC-14-2-9	SAMN26549971	GCA_022605345.1	Homo sapiens	Humans isolates	Other infection	O89:H9	China	2014	0	167	A
1564	190	SAMN04622917	GCA_003031815.1	Homo sapiens	Humans isolates		O8:H9	USA	2016	0	90	C
1565	377323_2f	SAMN11266496	GCA_004804185.1	Homo sapiens	Humans isolates	Hemolytic uremic syndrome	O63:H6		2017	0	583	B2
1566	05-3629	SAMN08579574	GCA_003018855.1	Homo sapiens	Humans isolates		O8:H16		2005	0	2602	B1
1567	CREC-544	SAMN07944240	GCA_002787645.1	Homo sapiens	Humans isolates		O11:H25	South Korea	2015	0	457	F
1568	M00057	SAMN16077358	GCA_014656625.1	Homo sapiens	Humans isolates	Hemolytic uremic syndrome	O17/O77/O44/O106/O73:H18	Australia	2020	0	69	D
1569	SCU-115	SAMN14943543	GCA_013315735.1	Homo sapiens	Humans isolates	Healthy status	O39:H4	USA	2015	0	1155	B2
1570	2015C-3905	SAMN08579573	GCA_003018215.1	Homo sapiens	Humans isolates		O181:H49	USA	2015	0	173	B1
1571	8-3-DC15	SAMN14482837	GCA_012221365.1	Homo sapiens	Humans isolates	Crohn's disease	O136:H7	Australia	2010	0	270	B1
1572	M11957	SAMN16077359	GCA_014656605.1	Homo sapiens	Humans isolates	Hemolytic uremic syndrome	O17/O77/O44/O106/O73:H18	Australia	2019	0	69	D
1573	8-3-Ti3	SAMN14482836	GCA_012221565.1	Homo sapiens	Humans isolates	Crohn's disease	O136:H7	Australia	2010	0	270	B1
1574	Ecol_276	SAMN05511184	GCA_002011965.1	Homo sapiens	Humans isolates		O25:H4	USA	2010	0	131	B2
1575	G749	SAMN04381851	GCA_001566635.1	Homo sapiens	Humans isolates		O25:H4	USA	2010	0	131	B2
1576	3090	SAMN28174017	GCA_024917995.1	Homo sapiens	Humans isolates	Bacteremia	O89:H9	USA	2016	0	167	A
1577	TUM18780	SAMD00172787	GCA_013340805.1	Homo sapiens	Humans isolates		O124/O164:H45	Japan	2018	0	1011	D
1578	TUM18530	SAMD00172786	GCA_013340785.1	Homo sapiens	Humans isolates		O124/O164:H45	Japan	2018	0	1011	D
1579	SCEC020022	SAMN06909177	GCA_002165095.2	Homo sapiens	Humans isolates		-:H25	China	2016	0	156	B1
1580	88COLEC	SAMN17807536	GCA_017088425.1	Homo sapiens	Humans isolates		O86:H9	Singapore	2019	0	1011	D
1581	2012C-4502	SAMN08579579	GCA_003018255.1	Homo sapiens	Humans isolates		O185:H28	USA	2012	0	658	G
1582	EC21Z-014	SAMN29593405	GCA_024298565.1	Homo sapiens	Humans isolates		O53:H21	China	2021	0	616	B1
1583	P24_WM1_05.20	SAMN22232796	GCA_020540945.1	Homo sapiens	Humans isolates		-:H9	United Kingdom	2020	0	410	C
1584	Ecol_224	SAMN05511177	GCA_002011945.1	Homo sapiens	Humans isolates		O131:H31	Viet Nam	2010	0	101	B1
1585	4314	SAMN28174056	GCA_024917275.1	Homo sapiens	Humans isolates	Bacteremia	O8:H23	USA	2018	0	224	B1
1586	EC32	SAMN22488132	GCA_020683045.1	Homo sapiens	Humans isolates		O16:H5	China	2014	0	12285	B2
1587	NDM_11.16372	SAMN20857180	GCA_019844035.1	Homo sapiens	Humans isolates	Gut colonization	O89:H5	Tanzania	2018	0	167	A
1588	NDM_12_14482	SAMN20857176	GCA_019844015.1	Homo sapiens	Humans isolates	Gut colonization	O89:H5	Tanzania	2018	0	167	A
1589	EC29	SAMN15904668	GCA_022558645.1	Homo sapiens	Humans isolates		-:H5	China	2017	0	167	A
1590	13KWH46	SAMN06219548	GCA_002951715.1	Homo sapiens	Humans isolates	Urinary tract infection	-:H21	China:Hong Kong	2013	0	602	B1
1591	CI5	SAMN03390066	GCA_000971615.1	Homo sapiens	Humans isolates		-:H14			0	5082	B1
1592	510016	SAMN08161314	GCA_003956265.1	Homo sapiens	Humans isolates	Diarrhea	O25:H42	India	2012	0	1201	A
1593	ECO2947	SAMN13335779	GCA_009720605.1	Homo sapiens	Humans isolates		O153/O178:H7	China	2018	0	5415	B1
1594	RIVM_C011532	SAMN17373164	GCA_016780285.1	Homo sapiens	Humans isolates		O9:H30	Netherlands	2016	0	361	A
1595	SCEC020023	SAMN07768275	GCA_002850675.5	Homo sapiens	Humans isolates		O89:H10	China	2016	0	617	A
1596	XH990	SAMN06236809	GCA_001971765.1	Homo sapiens	Humans isolates	Intracranial Injury	O86:H51	China	2016	0	1011	D
1597	EC9	SAMN15904653	GCA_022558945.1	Homo sapiens	Humans isolates		O39:H23	China	2016	0	224	B1
1598	23	SAMEA7853282	GCA_905219285.2	Homo sapiens	Humans isolates	Diseased status	O36:H9	Spain	2016	0	23	C
1599	MS6192	SAMN13155204	GCA_013357345.1	Homo sapiens	Humans isolates	Urinary tract infection	-:H31	India	2003/2009	0	101	B1
1600	elppa8	SAMN21169131	GCA_020827595.1	Homo sapiens	Humans isolates	Bacteremia	O89:H17	China:Tai Wan	2019	0	167	A
1601	NIPH17_0020	SAMD00164387	GCA_006536085.3	Homo sapiens	Humans isolates		-:H9	Cambodia	2017	0	410	C
1602	10	SAMEA8065713	GCA_905330245.2	Homo sapiens	Humans isolates	Diseased status	O89:H17	Spain	2018	0	10	A
1603	CRE1493	SAMN06198937	GCA_002860105.1	Homo sapiens	Humans isolates		O89:H9	China	2013	0	167	A
1604	300709	SAMN08161146	GCA_003956305.1	Homo sapiens	Humans isolates	Diarrhea	O128:H12	Mozambique	2008	0	10	A
1605	FDAARGOS_1296	SAMN16357438	GCA_016904195.1	Homo sapiens	Humans isolates		-:H7	USA		1	1231	B2
1606	357900	SAMN04917416	GCA_013376895.1	Homo sapiens	Humans isolates	Diarrhea	O18:H21	Bangladesh	1985	0	11231	B1
1607	TW10598	SAMN10904673	GCA_018884405.1	Homo sapiens	Humans isolates	Diarrhea	O6:H16	Guinea-Bissau		0	4	A
1608	ECO3183	SAMN30869335	GCA_025398915.1	Homo sapiens	Humans isolates	Urinary tract infection	O89:H9	China	2019	0	167	A
1609	10	SAMEA8065712	GCA_905330215.2	Homo sapiens	Humans isolates	Diseased status	O89:H17	Spain	2018	0	10	A
1610	2017.15.01CC	SAMD00190256	GCA_011403355.1	Homo sapiens	Humans isolates		O153:H19	Viet Nam	2017	0	201	B1
1611	ECONIH6	SAMN05341196	GCA_002903125.1	Homo sapiens	Humans isolates		O89:H9	USA	2016	0	167	A
1612	PC-NDM34	SAMN20857175	GCA_019843995.1	Homo sapiens	Humans isolates	Gut colonization	-:H6	Tanzania	2018	0	2083	B1
1613	M7424	SAMN16435111	GCA_014962565.1	Homo sapiens	Humans isolates	Hemolytic uremic syndrome	O17/O77/O44/O106/O73:H18	Australia	2014	0	69	D
1614	P30_L1_05.20	SAMN22251340	GCA_020540965.1	Homo sapiens	Humans isolates		O89:H9	United Kingdom	2020	0	167	A
1615	EC22	SAMN15904664	GCA_022558725.1	Homo sapiens	Humans isolates		O89:H9	China	2017	0	167	A
1616	2011C-3911	SAMN04851092	GCA_001644725.1	Homo sapiens	Humans isolates		-:H7		2011	0	1727	B1
1617	YD786	SAMN04227566	GCA_001442495.1	Homo sapiens	Humans isolates		-:H9	USA	2012	0	410	C
1618	SCU-102	SAMN14609768	GCA_012934435.1	Homo sapiens	Humans isolates	Healthy status	O11:H15	USA	2015	0	973	D
1619	35152	SAMN29911867	GCA_024496025.1	Homo sapiens	Humans isolates		-:H9	China	2020	0	410	C
1620	362	SAMEA8065719	GCA_905329835.2	Homo sapiens	Humans isolates	Diseased status	O7:H6	Spain	2018	0	362	D
1621	10	SAMEA8065812	GCA_905331185.2	Homo sapiens	Humans isolates	Diseased status	O89:H17	Spain	2016	0	10	A
1622	EC7	SAMN15904651	GCA_022559265.1	Homo sapiens	Humans isolates		O89:H10	China	2016	0	744	A
1623	4012	SAMN28174046	GCA_024918275.1	Homo sapiens	Humans isolates	Bacteremia	O8:H9	USA	2018	0	90	C
1624	52148	SAMN14421542	GCA_011769865.1	Homo sapiens	Humans isolates	Kidney transplantation	O89:H21	Czech Republic	2019	0	167	A
1625	TD225-C4	SAMN10904672	GCA_018884465.1	Homo sapiens	Humans isolates	Diarrhea	O75:H9	Mexico		0	410	C
1626	Ecol_743	SAMN04590096	GCA_001618325.1	Homo sapiens	Humans isolates		O16:H5	United Arab Emirates	2012	0	131	B2
1627	2022CK-00450	SAMN30655617	GCA_025398755.1	Homo sapiens	Humans isolates		O8/O3:H4	USA	2022	0	216	A
1628	EC20	SAMN21906625	GCA_020535205.1	Homo sapiens	Humans isolates		O9:H30	China	2019	0	361	A
1629	EC2	SAMN12307470	GCA_009720465.1	Homo sapiens	Humans isolates	sepsis	O89:H9	USA	2017	0	167	A
1630	M719	SAMD00231967	GCA_023167605.1	Homo sapiens	Humans isolates		O89:H21	Myanmar	2017	0	8453	A
1631	BS74R-D	SAMN16387362	GCA_016942475.1	Homo sapiens	Humans isolates		O126:H2	Switzerland	2018	0	10	A
1632	EC4	SAMN15904649	GCA_022559305.1	Homo sapiens	Humans isolates		O89:H10	China	2016	0	10	A
1633	EC24	SAMN15904665	GCA_022558705.1	Homo sapiens	Humans isolates		-:H9	China	2017	0	410	C
1634	EC20	SAMN15904662	GCA_022558765.1	Homo sapiens	Humans isolates		-:H9	China	2017	0	410	C
1635	2452	SAMN09845286	GCA_003432305.1	Homo sapiens	Humans isolates		O45:H45	China	2017	0	10	A
1636	EC19	SAMN15904661	GCA_022558785.1	Homo sapiens	Humans isolates		-:H9	China	2017	0	410	C
1637	3359	SAMN28174032	GCA_024918775.1	Homo sapiens	Humans isolates	Bacteremia	O45:H16	USA	2016	0	450	A
1638	EC26	SAMN15904666	GCA_022558685.1	Homo sapiens	Humans isolates		O9:H9	China	2017	0	10	A
1639	EC6563	SAMN27615948	GCA_023100765.1	Homo sapiens	Humans isolates	Urinary tract infection	-:H52	China	2020	0	3941	A
1640	Ec-050-T20-ESBL	SAMN22108725	GCA_022759785.1	Homo sapiens	Humans isolates		O89:H9	Switzerland	2018	0	167	A
1641	Ec-050	SAMN12619458	GCA_008124425.1	Homo sapiens	Humans isolates	Colonisation	O89:H9	Switzerland	2018	0	167	A
1642	Ec-050-T20-MAC	SAMN22108724	GCA_022759765.1	Homo sapiens	Humans isolates		O89:H9	Switzerland	2018	0	167	A
1643	Ec-050-T5-ESBL	SAMN22108723	GCA_022759745.1	Homo sapiens	Humans isolates		O89:H9	Switzerland	2018	0	167	A
1644	Ec-050-T5-MAC	SAMN22108722	GCA_022759725.1	Homo sapiens	Humans isolates		O89:H9	Switzerland	2018	0	167	A
1645	Ec-050-T0	SAMN22108721	GCA_022759805.1	Homo sapiens	Humans isolates		O89:H9	Switzerland	2018	0	167	A
1646	5008	SAMN15447143	GCA_013426115.1	Homo sapiens	Humans isolates		O89:H21	China	2012	0	3835	A
1647	YJ1	SAMD00157542	GCA_013374255.1	Homo sapiens	Humans isolates		-:H9	Myanmar	2018	0	410	C
1648	1EC187	SAMN15945289	GCA_016432805.1	Homo sapiens	Humans isolates		O8:H9	Ghana	2018	0	410	C
1649	M505	SAMD00099774	GCA_013374235.2	Homo sapiens	Humans isolates		O89:H21	Myanmar	2016	0	8453	A
1650	G5	SAMN15693148	GCA_014295295.1	Homo sapiens	Humans isolates	Healthy status	-:H4	Germany	1954	0	10	A
1651	MS14386	SAMEA5128443	GCA_900622665.1	Homo sapiens	Humans isolates	Diseased status	O8:H23	Australia		0	224	B1
1652	KBN10P04869	SAMN08369073	GCA_002953455.1	Homo sapiens	Humans isolates		-:H9	South Korea	2017	0	410	C
1653	3985	SAMN28174042	GCA_024918195.1	Homo sapiens	Humans isolates	Bacteremia	-:H28	USA	2018	0	156	B1
1654	NDM1	SAMN21398202	GCA_020149645.1	Homo sapiens	Humans isolates	Other infection	O8:H9	USA	2020	0	90	C
1655	Y5	SAMN04299569	GCA_001860505.1	Homo sapiens	Humans isolates	Urinary tract infection	O89:H17	China	2013	0	167	A
1656	WS4437A-1	SAMN10904678	GCA_018884325.1	Homo sapiens	Humans isolates	Diarrhea	O128:H12	Saudi Arabia		0	10	A
1657	CREC-532	SAMN07944239	GCA_002786655.1	Homo sapiens	Humans isolates		O89:H10	South Korea	2015	0	167	A
1658	18SZHZ655Rt	SAMN20339660	GCA_023516035.1	Homo sapiens	Humans isolates		O173:H28	China	2018	0	1196	B1
1659	2015C-4136CT1	SAMN08579593	GCA_003018475.1	Homo sapiens	Humans isolates		O145:H34	USA	2015	0	722	B2
1660	ARL09/232	SAMN14351533	GCA_013376575.1	Homo sapiens	Humans isolates		-:H8	New Zealand	2009	0	7505	B1
1661	XYEH3314	SAMN31720454	GCA_026248845.1	Homo sapiens	Humans isolates	Malignant tumor	O9:H30	China	2021	0	361	A
1662	BS15R-A	SAMN16387357	GCA_016942535.1	Homo sapiens	Humans isolates		-:H7	Switzerland	2018	0	278	B1
1663	L725	SAMN10219252	GCA_004301465.1	Homo sapiens	Humans isolates		O180:H14	China	2017	0	2161	B1
1664	ESY001	SAMN08560505	GCA_002967935.2	Homo sapiens	Humans isolates		O89:H9	China	2014	0	167	A
1665	WCHEC005237	SAMN06209723	GCA_002945135.3	Homo sapiens	Humans isolates		O89:H9	China	2014	0	167	A
1666	RIVM_C018404	SAMN17373178	GCA_016776345.1	Homo sapiens	Humans isolates		-:H5	Netherlands	2019	0	940	B1
1667	ESY002	SAMN08560506	GCA_002967975.2	Homo sapiens	Humans isolates		O89:H9	China	2014	0	167	A
1668	STO_Bone1B	SAMN15006794	GCA_021498165.1	Homo sapiens	Humans isolates	Other infection	-:H5	Sweden	2005	0	940	B1
1669	442/2	SAMN04917418	GCA_024584945.1	Homo sapiens	Humans isolates	Diarrhea	O112:H21	Brazil	1979	0	6160	B1
1670	WCHEC005215	SAMN06209720	GCA_022559685.1	Homo sapiens	Humans isolates		O89:H9	China	2013	0	167	A
1671	EC-JS426	SAMN18475704	GCA_017743075.1	Homo sapiens	Humans isolates	Infection	O160/O8:H10	Germany	2013	0	448	B1
1672	GZEC065	SAMN13875146	GCA_010092405.1	Homo sapiens	Humans isolates		-:H25	China	2017	0	156	B1
1673	ESY003	SAMN08560507	GCA_002967855.2	Homo sapiens	Humans isolates		O89:H9	China	2014	0	167	A
1674	FORC_031	SAMN04209666	GCA_001750845.1	Homo sapiens	Humans isolates		O6:H16	Korea	2004	0	4	A
1675	B2C	SAMN10904670	GCA_018884525.1	Homo sapiens	Humans isolates	Diarrhea	O6:H16	Viet Nam		0	4	A
1676	FDAARGOS_144	SAMN03996288	GCA_002944935.1	Homo sapiens	Humans isolates	Urinary tract infection	O13/O135:H4	USA	2014	0	538	B2
1677	Survcare045	SAMN19349416	GCA_018771545.1	Homo sapiens	Humans isolates	Infection	O89:H9	Germany	2018	0	167	A
1678	WS0115A	SAMN10904668	GCA_018884565.1	Homo sapiens	Humans isolates	Diarrhea	O114:H9	Egypt		0	2368	A
1679	SA186	SAMN07411973	GCA_003856995.1	Homo sapiens	Humans isolates	Urinary tract infection	O25:H4	Saudi Arabia:Riyadh	2012	0	131	B2
1680	EcPF20	SAMN18131651	GCA_017352075.1	Homo sapiens	Humans isolates	Cystitis	O8:H25	USA	2018	0	58	B1
1681	4238	SAMN28174054	GCA_024917735.1	Homo sapiens	Humans isolates	Bacteremia	O15:H6	USA	2019	0	410	C
1682	WCHEC025157	SAMN12623215	GCA_022559005.1	Homo sapiens	Humans isolates		O89:H9	China	2017	0	167	A
1683	EC14	SAMN15904658	GCA_022558805.1	Homo sapiens	Humans isolates		O8:H17	China	2016	0	359	B1
1684	M217	SAMD00059754	GCA_003925895.1	Homo sapiens	Humans isolates		O89:H9	Myanmar	2015	0	167	A
1685	FDAARGOS_1373	SAMN16357515	GCA_016903535.1	Homo sapiens	Humans isolates		O131:H45	USA		0	491	B2
1686	YJ4	SAMD00157545	GCA_013374295.2	Homo sapiens	Humans isolates		O89:H21	Myanmar	2018	0	8453	A
1687	YJ3	SAMD00157544	GCA_013374275.1	Homo sapiens	Humans isolates		O89:H10	Myanmar	2018	0	10	A
1688	N3	SAMN04448503	GCA_003410275.1	Homo sapiens	Humans isolates		-:H16		2015	0	6140	D
1689	EH09-18-41	SAMN16387495	GCA_016944715.1	Homo sapiens	Humans isolates	Healthy status	O9/O30:H9	Laos	2018	0	3944	A
1690	NCCP 15955	SAMN12302778	GCA_009873375.1	Homo sapiens	Humans isolates	Diarrhea	-:-	South Korea	2014	0	10	A
1691	600468	SAMN08161317	GCA_003956385.1	Homo sapiens	Humans isolates	Diarrhea	O8/O32:H19	Bangladesh	2008	0	517	B1
1692	CP52E	SAMN19296499	GCA_024499115.1	Homo sapiens	Humans isolates		O128:H12	Thailand	2017	0	515	B1
1693	H2	SAMN04100029	GCA_022493015.1	Homo sapiens	Humans isolates		O133:H25	Mexico	1999	0	641	B1
1694	720632	SAMN08161340	GCA_003956345.1	Homo sapiens	Humans isolates	Diarrhea	-:H21	Pakistan	2012	0	1564	A
1695	162	SAMEA7962779	GCA_905231995.2	Homo sapiens	Humans isolates	Diseased status	O9:H19	Spain	2016	0	162	B1
1696	WI2 isolate	SAMEA19195918	GCA_900174635.1	Homo sapiens	Humans isolates	Diseased status	O9:H9	France	2016	0	1288	A
1697	WCHEC005784	SAMN06209728	GCA_003051985.2	Homo sapiens	Humans isolates		O89:H10	China	2014	0	617	A
1698	LAU-OXA	SAMN13021417	GCA_009363035.1	Homo sapiens	Humans isolates		O8:H17	Lebanon	2017	0	10	A
1699	E138	SAMD00108729	GCA_010724935.1	Homo sapiens	Humans isolates		O16:H5	Japan	2015	0	10605	B2
1700	94EC	SAMN13756518	GCA_009905135.1	Homo sapiens	Humans isolates		-:H28	Singapore	2019	0	156	B1
1701	KL53	SAMN07692432	GCA_002494365.2	Homo sapiens	Humans isolates	Urinary tract infection	O18:H14	Slovakia	1990	0	1434	A
1702	WI1 isolate	SAMEA19195168	GCA_900174625.1	Homo sapiens	Humans isolates	Diseased status	O9:H9	France	2016	0	1288	A
1703	GZ04-0086	SAMN11174938	GCA_004405205.2	Homo sapiens	Humans isolates		O89:H4	China	2018	0	44	A
1704	Rb-23	SAMD00411242	GCA_022846235.1	Homo sapiens	Humans isolates		O39:H4	Japan	2017	0	91	B2
1705	W60	SAMN15391109	GCA_015843075.1	Homo sapiens	Humans isolates		O89:H9	China	2018	0	167	A
1706	EC21Z-048	SAMN29593406	GCA_024298725.1	Homo sapiens	Humans isolates		O120:H10	China	2021	0	711	B1
1707	WY517-2	SAMN04917423	GCA_024584845.1	Homo sapiens	Humans isolates	Diarrhea	O45:H10	Nigeria	1984	0	6402	B1
1708	EBJ001	SAMN08560510	GCA_002967885.2	Homo sapiens	Humans isolates		O89:H9	China	2014	0	167	A
1709	Ec1079	SAMN20802105	GCA_019720795.1	Homo sapiens	Humans isolates	Urinary tract infection	O8:H9	Ghana	2015	0	410	C
1710	EC27	SAMN15904667	GCA_022558665.1	Homo sapiens	Humans isolates		-:H9	China	2017	0	410	C
1711	SCU-111	SAMN14609775	GCA_012934515.1	Homo sapiens	Humans isolates	Healthy status	O33:H6	USA	2015	0	491	B2
1712	EH01-18-02	SAMN16387489	GCA_016944775.1	Homo sapiens	Humans isolates	Healthy status	O88:H31	Laos	2018	0	4014	B1
1713	FDAARGOS_1250	SAMN16357392	GCA_016890005.1	Homo sapiens	Humans isolates		O7:H4	USA		0	93	A
1714	Z30	SAMN17188821	GCA_020424045.1	Homo sapiens	Humans isolates		O83:H42	China	2020	0	1485	F
1715	WCHEC115106	SAMN12623214	GCA_022559065.1	Homo sapiens	Humans isolates		O8:H9	China	2017	0	410	C
1716	elppa10	SAMN21169133	GCA_020827555.1	Homo sapiens	Humans isolates	Bacteremia	O9:H25	China:Tai Wan	2019	0	58	B1
1717	EJN001	SAMN08560508	GCA_002967955.2	Homo sapiens	Humans isolates		O89:H9	China	2014	0	167	A
1718	B379	SAMN24645352	GCA_021441985.1	Homo sapiens	Humans isolates	Appendicitis	-:H44	China	2021	0	746	A
1719	EC5	SAMN15904650	GCA_022559285.1	Homo sapiens	Humans isolates		O9:H30	China	2016	0	361	A
1720	Es_ST410_NW1_NDM_09_2017	SAMN09693981	GCA_003351385.1	Homo sapiens	Humans isolates		O8:H21	United Kingdom	2017	0	410	C
1721	SCEC020007	SAMN08281024	GCA_002870165.1	Homo sapiens	Humans isolates		O89/O162/O101:H9	China	2016	0	167	A
1722	WCHEC025985	SAMN12158048	GCA_022559025.1	Homo sapiens	Humans isolates		O136:H9	China	2018	0	410	C
1723	2014C-3338	SAMN08579583	GCA_003018095.1	Homo sapiens	Humans isolates		O183:H18	USA	2013	0	657	G
1724	EC11	SAMN15904655	GCA_022558905.1	Homo sapiens	Humans isolates		O89:H9	China	2016	0	167	A
1725	MRSN346638	SAMN06029895	GCA_001886555.1	Homo sapiens	Humans isolates		O89:H9	USA	2016	0	617	A
1726	5444	SAMN28174095	GCA_024917955.1	Homo sapiens	Humans isolates	Bacteremia	O89:H4	USA	2019	0	44	A
1727	ST865	SAMN19769895	GCA_019091005.1	Homo sapiens	Humans isolates	Food poisoning	O146:H10	China	2019	0	6198	B1
1728	EcPF15	SAMN15075995	GCA_013372365.1	Homo sapiens	Humans isolates	Cystitis	O77/O17/O44/O106/O73:H18	USA	2018	0	394	D
1729	ST361	SAMN28174001	GCA_024918335.1	Homo sapiens	Humans isolates	Bacteremia	O9:H30	USA	2017	0	361	A
1730	MRSN346595	SAMN06029894	GCA_001886755.1	Homo sapiens	Humans isolates		O89:H9	USA	2016	0	617	A
1731	EC-16-35	SAMN26549900	GCA_022591475.1	Homo sapiens	Humans isolates	Ascites	O89:H9	China	2016	0	167	A
1732	WCHEC025970	SAMN10956393	GCA_004295365.1	Homo sapiens	Humans isolates		O89:H9	China	2017	0	167	A
1733	Ecol_517	SAMN05511179	GCA_002012005.1	Homo sapiens	Humans isolates		-:H9	Brazil	2011	0	410	C
1734	MRSN352231	SAMN06029893	GCA_001886535.1	Homo sapiens	Humans isolates		O89:H9	Germany	2016	0	617	A
1735	MRSN346355	SAMN06029896	GCA_001886575.1	Homo sapiens	Humans isolates		O89:H9	USA	2016	0	617	A
1736	EC71	SAMN22488136	GCA_020683085.1	Homo sapiens	Humans isolates		O9/O160:H51	China	2020	0	155	B1
1737	ETEC6	SAMN12263012	GCA_008375335.1	Homo sapiens	Humans isolates		O6:H16	Bangladesh	2016	0	48	A
1738	40EC	SAMN17807534	GCA_017088445.1	Homo sapiens	Humans isolates		-:H7	Singapore	2019	0	4088	B1
1739	13TMH22	SAMN06219549	GCA_002951755.1	Homo sapiens	Humans isolates	Urinary tract infection	O23:H16	China:Hong Kong	2013	0	453	B1
1740	81	SAMN23139064	GCA_022559805.1	Homo sapiens	Humans isolates		O7:H4	China	2020	0	216	A
1741	602	SAMEA8065718	GCA_905330295.2	Homo sapiens	Humans isolates	Diseased status	O18:H21	Spain	2018	0	602	B1
1742	MSHS 472	SAMN12158201	GCA_006777065.1	Homo sapiens	Humans isolates	Cystitis	O82:H8	Canada	2006	0	10754	B1
1743	EC25	SAMN10743440	GCA_004088295.1	Homo sapiens	Humans isolates	Other infection	-:H9	China	2017	0	410	C
1744	XH988	SAMN06236803	GCA_016806005.1	Homo sapiens	Humans isolates	Fracture	O159:H8	China	2016	0	2169	B1
1745	PK5074	SAMN18615003	GCA_017903455.1	Homo sapiens	Humans isolates	Urinary tract infection	-:H11	Pakistan	2019	0	48	A
1746	NIPH17_0036	SAMD00164388	GCA_006537505.3	Homo sapiens	Humans isolates		O8:H9	Cambodia	2018	0	410	C
1747	Survcare253	SAMN19349419	GCA_018771465.1	Homo sapiens	Humans isolates	Infection	O100:H18	Germany	2019	0	2851	C
1748	D217-5	SAMN04917419	GCA_024584925.1	Homo sapiens	Humans isolates	Diarrhea	O147:H7	Thailand	1985	0	2521	B1
1749	3036	SAMN28174012	GCA_024918035.1	Homo sapiens	Humans isolates	Bacteremia	-:H10	USA	2019	0	155	B1
1750	N18-04097	SAMN11506046	GCA_014189395.1	Homo sapiens	Humans isolates		-:H32	Canada	2018	0	10	A
1751	S17-1	SAMN11854565	GCA_005954725.1	Homo sapiens	Humans isolates		O16:H48			0	10	A
1752	DA33133	SAMN09245645	GCA_003180975.1	Homo sapiens	Humans isolates		O89:H10	Sweden		0	10	A
1753	99COLEC	SAMN17807537	GCA_017088405.1	Homo sapiens	Humans isolates		-:H19	Singapore	2019	0	7087	A
1754	58	SAMEA8065752	GCA_905332395.2	Homo sapiens	Humans isolates	Diseased status	O8:H25	Spain	2018	0	58	B1
1755	EC2341	SAMN18652119	GCA_018075285.1	Homo sapiens	Humans isolates	Infection	-:H9	China	2017	0	410	C
1756	EC931	SAMN14164122	GCA_014522225.1	Homo sapiens	Humans isolates	Urinary tract infection	O11:H52	China	2017	0	773	A
1757	AMA1167	SAMN07983336	GCA_002803905.1	Homo sapiens	Humans isolates		O8:H9	Denmark	2015	0	410	C
1758	SCU-113	SAMN14609777	GCA_013315975.1	Homo sapiens	Humans isolates	Healthy status	O59:H23	USA	2015	0	5974	B1
1759	p10A	SAMN13948681	GCA_011331065.1	Homo sapiens	Humans isolates	Bacteremia	O89:H10	USA	2015/2016	0	10	A
1760	SCEC020026	SAMN06909178	GCA_002164975.2	Homo sapiens	Humans isolates		O8:H9	China	2016	0	410	C
1761	RUT3575	SAMN13031455	GCA_016803855.1	Homo sapiens	Humans isolates	Human carrier	O8:H9	Spain	2018	0	410	C
1762	6409	SAMN03263950	GCA_000814145.2	Homo sapiens	Humans isolates		O9:H9	Colombia	2012	0	10	A
1763	XH993	SAMN06236835	GCA_016806025.1	Homo sapiens	Humans isolates	Intracranial Injury	O5:H4	China	2016	0	93	A
1764	BA22372	SAMN08637771	GCA_005671355.1	Homo sapiens	Humans isolates	Bacteremia	O8:H9	India	2016	0	410	C
1765	NDM5	SAMN21398207	GCA_020149625.1	Homo sapiens	Humans isolates	Other infection	O89:H10	USA	2020	0	167	A
1766	EC6622	SAMN27776107	GCA_023238365.1	Homo sapiens	Humans isolates	Infection	-:H21	China	2021	0	58	B1
1767	SCU-152	SAMN14609787	GCA_012934675.1	Homo sapiens	Humans isolates	Healthy status	O104:H2	USA	2013	0	54	B1
1768	2018-06-4CC	SAMD00190251	GCA_011404475.1	Homo sapiens	Humans isolates		O80:H34	Viet Nam	2017	0	189	A
1769	SCU-124	SAMN14609784	GCA_012934635.1	Homo sapiens	Humans isolates	Healthy status	O13/O135:H4	USA	2016	0	357	B2
1770	Ec40743	SAMN12330870	GCA_007632435.1	Homo sapiens	Humans isolates	T12 vertebral Compression fracture	O28:H2	China	2016	0	2599	B1
1771	3045	SAMN28174015	GCA_024917235.1	Homo sapiens	Humans isolates	Bacteremia	O89:H4	USA	2019	0	44	A
1772	JNQH498	SAMN19090730	GCA_018499805.2	Homo sapiens	Humans isolates	Pelvic cancer	O9:H10	China	2020	0	227	A
1773	JNQH497	SAMN19090729	GCA_018499845.2	Homo sapiens	Humans isolates	Pelvic cancer	O9:H10	China	2020	0	227	A
1774	184/2aE	SAMN18630606	GCA_018361365.1	Homo sapiens	Humans isolates		O89:H21	Brazil	2017	0	167	A
1775	WCHEC020031	SAMN08932733	GCA_003711045.1	Homo sapiens	Humans isolates		O8:H9	China	2016	0	410	C
1776	p10B	SAMN13948682	GCA_024918895.1	Homo sapiens	Humans isolates	Bacteremia	O89:H10	USA	2015/2016	0	10	A
1777	1EC213	SAMN15945290	GCA_016432785.1	Homo sapiens	Humans isolates		-:H4	Ghana	2018	0	940	B1
1778	NDM2	SAMN21398203	GCA_020149665.1	Homo sapiens	Humans isolates	Other infection	O89:H10	USA	2020	0	10	A
1779	538	SAMEA8065748	GCA_905330545.2	Homo sapiens	Humans isolates	Diseased status	O13/O135:H4	Spain	2018	0	538	B2
1780	410	SAMEA8065704	GCA_905330145.2	Homo sapiens	Humans isolates	Diseased status	O8:H9	Spain	2018	0	410	C
1781	E2	SAMN13031456	GCA_018884065.1	Homo sapiens	Humans isolates	Post-hepatitis cirrhosis	O8:H9	Egypt	2015	0	410	C
1782	5264	SAMN28174088	GCA_024917815.1	Homo sapiens	Humans isolates	Bacteremia	O89:H10	USA	2019	0	167	A
1783	BS90R-A	SAMN16387358	GCA_016942505.1	Homo sapiens	Humans isolates		O8:H49	Switzerland	2018	0	654	B1
1784	NDM3	SAMN21398204	GCA_020149685.1	Homo sapiens	Humans isolates	Other infection	O89:H10	USA	2020	0	167	A
1785	NDM4	SAMN21398205	GCA_020149605.1	Homo sapiens	Humans isolates	Other infection	O89:H10	USA	2020	0	167	A
1786	4848	SAMN28174075	GCA_024917355.1	Homo sapiens	Humans isolates	Bacteremia	O89:H4	USA	2019	0	44	A
1787	NDM6	SAMN21398206	GCA_020149705.1	Homo sapiens	Humans isolates	Other infection	O89:H10	USA	2020	0	167	A
1788	19SZHZ803Rt	SAMN20339661	GCA_023516055.1	Homo sapiens	Humans isolates		O88:H19	China	2018	0	201	B1
1789	elppa6	SAMN21169129	GCA_020827615.1	Homo sapiens	Humans isolates	Bacteremia	O9:H17	China:Tai Wan	2019	0	58	B1
1790	2004-02-01	SAMN07760933	GCA_003856575.1	Homo sapiens	Humans isolates		O89:H9	Sweden	2009	0	167	A
1791	C288	SAMN28404986	GCA_023539035.1	Homo sapiens	Humans isolates		O89:H10	Spain	2014	0	744	A
1792	ST2350	SAMN09729056	GCA_003355175.1	Homo sapiens	Humans isolates		O8:H49	United Kingdom	2018	0	2350	B1
1793	2017.11.01CC	SAMD00407183	GCA_020886575.2	Homo sapiens	Humans isolates		O86:H16	Viet Nam	2017	0	2690	A
1794	H1827/12	SAMN03768474	GCA_001678925.1	Homo sapiens	Humans isolates	Bacteremia	O7:H4			0	93	A
1795	Combat13F7	SAMN06219547	GCA_002951695.1	Homo sapiens	Humans isolates	Urinary tract infection	O41:H45	China:Hong Kong	2004	0	3902	A
1796	C289	SAMN28404987	GCA_023539015.1	Homo sapiens	Humans isolates		O89:H10	Spain	2014	0	744	A
1797	2e	SAMN30399898	GCA_024760205.1	Homo sapiens	Humans isolates		O9/O104:H9	China	2020	0	410	C
1798	B-JRPT-4119	SAMN30996451	GCA_025642235.1	Homo sapiens	Humans isolates	Healthy status	O5:H10	Sweden	2021	0	93	A
1799	H9Ecoli	SAMN08932127	GCA_003111785.1	Homo sapiens	Humans isolates		O118/O151:H29	China	2016	0	8739	A
1800	65COLEC	SAMN17807535	GCA_017088465.1	Homo sapiens	Humans isolates		-:H10	Singapore	2019	0	2705	A
1801	EC21Z-063	SAMN29593407	GCA_024298465.1	Homo sapiens	Humans isolates		O45:H38	China	2021	0	48	A
1802	19SZHZ663Rt	SAMN20339663	GCA_023516095.1	Homo sapiens	Humans isolates		O100/O154:H8	China	2019	0	101	B1
1803	EcPF16	SAMN15075996	GCA_013372345.1	Homo sapiens	Humans isolates	Cystitis	O127:H4	USA	2018	0	216	A
1804	FDAARGOS_1337	SAMN16357479	GCA_016903995.1	Homo sapiens	Humans isolates		-:H12	USA		0	10	A
1805	FMU073332	SAMN05945146	GCA_001888075.1	Homo sapiens	Humans isolates	Other infection	O6:H16	Mexico	1987	0	4	A
1806	JS316	SAMN15455438	GCA_014826015.1	Homo sapiens	Humans isolates	Infection	O8:H21	Germany	2019	0	410	C
1807	AR Bank #0346	SAMN12263369	GCA_017579865.1	Homo sapiens	Humans isolates	Diarrhea	O89:H9			0	744	A
1808	EC21	SAMN15904663	GCA_022558745.1	Homo sapiens	Humans isolates		-:H51	China	2017	0	359	B1
1809	2018-01-1CC	SAMD00190246	GCA_011404355.1	Homo sapiens	Humans isolates		O141:H5	Viet Nam	2018	0	206	A
1810	FDAARGOS_433	SAMN07312477	GCA_002589795.1	Homo sapiens	Humans isolates		O8:H21	Canada	2015	0	410	C
1811	FDAARGOS_1277	SAMN16357419	GCA_016904395.1	Homo sapiens	Humans isolates		O8:H20	USA		0	398	A
1812	EC13	SAMN15904657	GCA_022558885.1	Homo sapiens	Humans isolates		O89:H10	China	2016	0	744	A
1813	XYEH3934	SAMN31720681	GCA_026248885.1	Homo sapiens	Humans isolates	Abdominal pain	O22:H4	China	2021	0	7131	A
1814	Ecol_AZ147	SAMN05511182	GCA_002012105.1	Homo sapiens	Humans isolates		O9:H30	Israel	2012	0	540	A
1815	UMB200201_11	SAMN12212556	GCA_011064575.1	Homo sapiens	Humans isolates		O8:H19	USA		0	708	B1
1816	2017.09.02CC	SAMD00407182	GCA_020886495.2	Homo sapiens	Humans isolates		O130:H9	Viet Nam	2017	0	3346	G
1817	19SZHZ869Rt	SAMN20339665	GCA_023516135.1	Homo sapiens	Humans isolates		-:H37	China	2019	0	6449	A
1818	382634_2f	SAMN11266257	GCA_004804205.1	Homo sapiens	Humans isolates	Gastroenteritis	O63:H6		2017	0	122	B2
1819	IDR1900005638-01-02	SAMN15086849	GCA_014169995.1	Homo sapiens	Humans isolates		O174:H16	USA	2019	0	2178	B1
1820	2018-10-1CC	SAMD00190253	GCA_011404595.1	Homo sapiens	Humans isolates		O154:H16	Viet Nam	2018	0	165	A
1821	EH08-18-36	SAMN16387494	GCA_016944735.1	Homo sapiens	Humans isolates	Healthy status	O128:H45	Laos	2018	0	542	A
1822	ER2683	SAMN26542471	GCA_022591215.1	Homo sapiens	Humans isolates		O16:H48	USA	1997	0	10	A
1823	w264	SAMN27258894	GCA_022919055.1	Homo sapiens	Humans isolates	Infection	O9:H4	China	2021	0	6215	A
1824	BH212	SAMN08824586	GCA_004358985.1	Homo sapiens	Humans isolates		O16:H48	USA	1995	0	10	A
1825	WCHEC035148	SAMN09229080	GCA_022558985.1	Homo sapiens	Humans isolates		O8:H21	China	2018	0	410	C
1826	Ecol_AZ155	SAMN05511168	GCA_002012125.1	Homo sapiens	Humans isolates		O89:H4	China	2013	0	44	A
1827	WCHEC020032	SAMN06909180	GCA_002164865.2	Homo sapiens	Humans isolates		O8:H21	China	2016	0	410	C
1828	FHI_NMBU_03	SAMN06250205	GCA_002951855.1	Homo sapiens	Humans isolates	Diarrhea	-:H6	Norway	2012	0	28	B2
1829	EC21Z-097	SAMN29593410	GCA_024298525.1	Homo sapiens	Humans isolates		O8:H21	China	2021	0	410	C
1830	EC21Z-083	SAMN29593409	GCA_024298545.1	Homo sapiens	Humans isolates		O8:H21	China	2021	0	410	C
1831	EC21Z-078	SAMN29593408	GCA_024298705.1	Homo sapiens	Humans isolates		O8:H21	China	2021	0	410	C
1832	EC21Z-101	SAMN29593411	GCA_024298505.1	Homo sapiens	Humans isolates		O8:H21	China	2021	0	410	C
1833	806883-11-2019	SAMN29187368	GCA_025232455.1	Homo sapiens	Humans isolates	Cystic fibrosis	-:H7	Switzerland	2019	0	196	B1
1834	EC3	SAMN15904648	GCA_022559325.1	Homo sapiens	Humans isolates		O89:H9	China	2016	0	744	A
1835	J53-p133	SAMN31669048	GCA_026247825.1	Homo sapiens	Humans isolates		O16:H48	China	2022	0	10	A
1836	J53-p131	SAMN31669047	GCA_026247845.1	Homo sapiens	Humans isolates		O16:H48	China	2022	0	10	A
1837	J53-p130	SAMN31669046	GCA_026247865.1	Homo sapiens	Humans isolates		O16:H48	China	2022	0	10	A
1838	NCM3722	SAMN03659038	GCA_001043215.1	Homo sapiens	Humans isolates		O16:H48	USA	2014	0	10	A
1839	19SZHZ713Rt	SAMN20339662	GCA_023516075.1	Homo sapiens	Humans isolates		O174:H4	China	2019	0	195	A
1840	SCU-485	SAMN14609801	GCA_013085205.1	Homo sapiens	Humans isolates	Healthy status	O46:H31	USA	2018	0	420	B2
1841	EMG2	SAMN29011449	GCA_024023055.1	Homo sapiens	Humans isolates		O16:H48	USA	1922	0	10	A
1842	FDAARGOS_1372	SAMN16357514	GCA_016904175.1	Homo sapiens	Humans isolates		O46:H31	USA		0	420	B2
1843	G4/9	SAMN15693147	GCA_014295255.1	Homo sapiens	Humans isolates	Healthy status	O77/O17/O44/O106/O73:H31	Germany	1954	0	10	A
1844	Ec-042-T20-MAC	SAMN22108719	GCA_022759865.1	Homo sapiens	Humans isolates		-:H21	Switzerland	2019	0	410	C
1845	WG1	SAMN29011448	GCA_024023075.1	Homo sapiens	Humans isolates		O16:H48	USA	1922	0	10	A
1846	30COLEC	SAMN17807533	GCA_017088485.1	Homo sapiens	Humans isolates		O21:H25	Singapore	2019	0	2325	A
1847	Ec-042-T5-MAC	SAMN22108717	GCA_022759825.1	Homo sapiens	Humans isolates		-:H21	Switzerland	2019	0	410	C
1848	Ec-042-T20-ESBL	SAMN22108720	GCA_022759885.1	Homo sapiens	Humans isolates		-:H21	Switzerland	2019	0	410	C
1849	Ec-042-T0	SAMN22108716	GCA_022759905.1	Homo sapiens	Humans isolates		-:H21	Switzerland	2019	0	410	C
1850	Ec-042-T5-ESBL	SAMN22108718	GCA_022759845.1	Homo sapiens	Humans isolates		-:H21	Switzerland	2019	0	410	C
1851	FDAARGOS_1254	SAMN16357396	GCA_016889105.1	Homo sapiens	Humans isolates		O46:H31	USA		0	420	B2
1852	Iso00270	SAMN17766603	GCA_022964775.1	Homo sapiens	Humans isolates	Chronic wound	O89:H21	Ghana	2016	0	167	A
1853	ST12468	SAMN28174027	GCA_024918755.1	Homo sapiens	Humans isolates	Bacteremia	O141:H5	USA	2017	0	12468	A
1854	CJ236	SAMN08823450	GCA_004358965.1	Homo sapiens	Humans isolates		O16:H48	USA	1983	0	10	A
1855	S-P-C-029.01	SAMN26095823	GCA_022488205.1	Homo sapiens	Humans isolates		O16:H48	Sudan	2021	0	10	A
1856	FDAARGOS_1253	SAMN16357395	GCA_016889865.1	Homo sapiens	Humans isolates		O46:H31	USA		0	569	B2
1857	EH10-18-47	SAMN16387496	GCA_016944695.1	Homo sapiens	Humans isolates	Healthy status	O147:H40	Laos	2018	0	165	A
1858	2017.06.04CC	SAMD00407181	GCA_020886435.2	Homo sapiens	Humans isolates		-:H26	Viet Nam	2017	0	165	A
1859	QEC11-421	SAMN14049568	GCA_016446335.1	Homo sapiens	Humans isolates		O78:H11	China	2011	0	48	A
1860	YJ6	SAMD00157547	GCA_013374315.1	Homo sapiens	Humans isolates		O6:H16	Myanmar	2018	0	48	A
1861	EC590	SAMN05252777	GCA_001682305.2	Homo sapiens	Humans isolates		O89:H10	Malaysia	2013	0	744	A
1862	2017.01.04CC	SAMD00190245	GCA_011404215.1	Homo sapiens	Humans isolates		-:H5	Viet Nam	2017	0	206	A
1863	SCU-118	SAMN14609779	GCA_012934575.1	Homo sapiens	Humans isolates	Healthy status	O89:H4	USA	2015	0	10	A
1864	C600	SAMN09260320	GCA_003367885.1	Homo sapiens	Humans isolates		O16:H48	USA	1954	0	10	A
1865	1506	SAMN15548965	GCA_013694285.1	Homo sapiens	Humans isolates		O88:H6	China		0	48	A
1866	RR1	SAMN03384316	GCA_001276585.2	Homo sapiens	Humans isolates		O16:H48			0	10	A
1867	19SZHZ886Rt	SAMN20339664	GCA_023516115.1	Homo sapiens	Humans isolates		O5:H10	China	2019	0	48	A
1868	2018-02-2CC	SAMD00190249	GCA_011404895.1	Homo sapiens	Humans isolates		-:H32	Viet Nam	2018	0	10	A
1869	2017.04.03CC	SAMD00407180	GCA_020886375.2	Homo sapiens	Humans isolates		O141:H5	Viet Nam	2017	0	206	A
1870	2EC1	SAMN13756204	GCA_009905115.1	Homo sapiens	Humans isolates		-:H26	Singapore	2019	0	4977	A
1871	EcPNK006	SAMN18131653	GCA_017352055.1	Homo sapiens	Humans isolates	Cystitis	O9:H10	USA	2017	0	46	A
1872	B95. delta A	SAMN22566690	GCA_020716665.1	Homo sapiens	Humans isolates		O7:-		2021	0	93	A
1873	2018-11-3CC	SAMD00190255	GCA_011404755.1	Homo sapiens	Humans isolates		O96:H5	Viet Nam	2017	0	-	A
1874	GB2005-delet-a-f	SAMN20286395	GCA_019334665.1	Homo sapiens	Humans isolates		O16:H48	China	2021	0	1060	A
1875	GB2005	SAMN20286394	GCA_019334645.1	Homo sapiens	Humans isolates		O16:H48	China	2021	0	1060	A
1876	2 HS-C	SAMN10986381	GCA_004526255.1	Homo sapiens	Humans isolates		O9:H10	Tanzania	2018	0	46	A
1877	EC21Z-137	SAMN29593412	GCA_024298785.1	Homo sapiens	Humans isolates		O148:H30	China	2021	0	7153	A
1878	NCCP12480	SAMN17319586	GCA_021513335.1	Homo sapiens	Humans isolates		O15:H17	South Korea	2009	0	93	A
1879	Z503	SAMN24295374	GCA_022558405.1	Homo sapiens	Humans isolates		O8:H20	China	2018	0	4214	A
1880	EC96	SAMN15903653	GCA_014361285.1	Homo sapiens	Humans isolates	Other infection	O181:H11	China	2015	0	48	A
1881	HS30-1	SAMN09227133	GCA_003231115.1	Homo sapiens	Humans isolates		O105:H5	China	2016	0	3288	A
1882	Stbl4	SAMN16686196	GCA_018628815.1	Homo sapiens	Humans isolates		O16:H48	USA	1922	0	10	A
1883	TUM18781	SAMD00172788	GCA_013340825.1	Homo sapiens	Humans isolates		O159:H20	Japan	2018	0	2040	A
1884	K-12 substr. MG1655	SAMN04403366	GCA_001544635.1	Homo sapiens	Humans isolates		O16:H48	USA	1992	0	10	A
1885	K-12 substr. MG1655	SAMN08158212	GCA_002843685.1	Homo sapiens	Humans isolates		O16:H48	USA	2017	0	10	A
1886	AM187	SAMN11080426	GCA_004355105.2	Homo sapiens	Humans isolates		O16:H48	USA	2017	0	10	A
1887	6535WT	SAMN20437362	GCA_021166395.1	Homo sapiens	Humans isolates	Other infection	O157:H7	USA	2016	0	11	E
1888	M1300706002	SAMN20437425	GCA_021184105.1	Homo sapiens	Humans isolates	Other infection	O157:H7	USA	2013	0	11	E
1889	6535NalR	SAMN20437390	GCA_021166415.1	Homo sapiens	Humans isolates	Other infection	O157:H7	USA	2013	0	11	E
1890	PV15-279	SAMD00108492	GCA_003966795.1	Homo sapiens	Humans isolates	Diarrhea	O157:H7		2015	0	11	E
1891	Z1813	SAMN16327604	GCA_017164995.1	Homo sapiens	Humans isolates		O157:H7	United Kingdom	2002	0	11	E
1892	M1300706001A	SAMN20437332	GCA_021184125.1	Homo sapiens	Humans isolates	Other infection	O157:H7	USA	2013	0	11	E
1893	Z1626	SAMN16327596	GCA_017165155.1	Homo sapiens	Humans isolates		O157:H7	United Kingdom	2014	0	11	E
1894	Z1812	SAMN16327603	GCA_017165015.1	Homo sapiens	Humans isolates		O157:H7	United Kingdom	2002	0	11	E
1895	TT12A	SAMN11310480	GCA_017357545.1	Homo sapiens	Humans isolates	Hemorrhagic colitis	O157:H7	Japan	1994	0	11	E
1896	H2495	SAMN11229491	GCA_013167535.1	Homo sapiens	Humans isolates		O157:H7	USA		0	11	E
1897	Wll001	SAMN16409547	GCA_015353135.1	Homo sapiens	Humans isolates		O157:H7	China	2015	0	11	E
1898	493/89	SAMN11229500	GCA_013168115.1	Homo sapiens	Humans isolates		O157:H7	Germany	1989	0	11	E
1899	H6437	SAMN11229492	GCA_013167515.1	Homo sapiens	Humans isolates		O157:H7	USA		0	11	E
1900	ECP17-46	SAMN11786966	GCA_005885955.1	Homo sapiens	Humans isolates		O157:H7			0	11	E
1901	E32511	SAMN11229498	GCA_013167875.1	Homo sapiens	Humans isolates		O157:H7			0	11	E
1902	86-24	SAMN11229497	GCA_013168095.1	Homo sapiens	Humans isolates		O157:H7	USA	1986	0	11	E
1903	OK1	SAMN11229501	GCA_013167355.1	Homo sapiens	Humans isolates		O157:H7	Japan	1996	0	11	E
1904	ATCC 35150	SAMN11229481	GCA_013168075.1	Homo sapiens	Humans isolates		O157:H7	USA		0	11	E
1905	ECP17-1298	SAMN11787763	GCA_005885915.1	Homo sapiens	Humans isolates		O157:H7	USA		0	11	E
1906	380-94	SAMN30166759	GCA_025252445.1	Homo sapiens	Humans isolates		O157:H7	USA	1994	0	11	E
1907	FWSEC0004	SAMN08768105	GCA_005037735.2	Homo sapiens	Humans isolates		O157:H7	Canada	1987	0	11	E
1908	ATCC 43888	SAMN12261986	GCA_007922655.1	Homo sapiens	Humans isolates		O157:H7	USA	1986	0	11	E
1909	DEC4E	SAMN11229482	GCA_013168035.1	Homo sapiens	Humans isolates		O157:H7	Denmark	1988	0	11	E
1910	ATCC 43890	SAMN10574722	GCA_009650175.1	Homo sapiens	Humans isolates		O157:H7	USA	1987	0	11	E
1911	TT12B	SAMN11310481	GCA_009627495.1	Homo sapiens	Humans isolates	Hemorrhagic colitis	O157:H7	Japan	1994	0	11	E
1912	644-PT8	SAMN05007045	GCA_001650295.1	Homo sapiens	Humans isolates	Diarrhea	O157:H7	United Kingdom	2012	0	-	E
1913	FDAARGOS_293	SAMN06173306	GCA_002208865.2	Homo sapiens	Humans isolates		O157:H7	USA		0	11	E
1914	180-PT54	SAMN05007044	GCA_001650275.1	Homo sapiens	Humans isolates	Diarrhea	O157:H7	United Kingdom	2012	0	11	E
1915	4433	SAMN28174062	GCA_024918415.1	Homo sapiens	Humans isolates	Bacteremia	O25:H4	USA	2018	0	131	B2
1916	4993	SAMN28174077	GCA_024917335.1	Homo sapiens	Humans isolates	Bacteremia	O25:H4	USA	2019	0	131	B2
1917	751	SAMN28173988	GCA_024917975.1	Homo sapiens	Humans isolates	Bacteremia	O25:H4	USA	2019	0	131	B2
1918	4224	SAMN28174053	GCA_024917455.1	Homo sapiens	Humans isolates	Bacteremia	O25:H4	USA	2019	0	131	B2
1919	5506	SAMN28174099	GCA_024917895.1	Homo sapiens	Humans isolates	Bacteremia	O25:H4	USA	2019	0	131	B2
1920	ST131	SAMN28174028	GCA_024918235.1	Homo sapiens	Humans isolates	Bacteremia	O25:H4	USA	2017	0	131	B2
1921	2822	SAMN28174008	GCA_024918395.1	Homo sapiens	Humans isolates	Bacteremia	O16:H5	USA	2016	0	131	B2
1922	5392	SAMN28174092	GCA_024918115.1	Homo sapiens	Humans isolates	Bacteremia	O16:H5	USA	2020	0	131	B2
1923	Nissle 1917	SAMN15325684	GCA_021559835.1	Homo sapiens	Humans isolates		O6:H1	Germany	1917	1	73	B2
1924	Nissle 1917	SAMN07451663	GCA_003546975.1	Homo sapiens	Humans isolates		O6:H1	Germany	1917	1	73	B2
1925	UTI89	SAMN16339622	GCA_014930875.1	Homo sapiens	Humans isolates		O18:H7	India	2018	1	95	B2
1926	UTI89	SAMN16339607	GCA_015644765.1	Homo sapiens	Humans isolates		O18:H7	India	2018	1	95	B2
1927	FWSEC0001	SAMN08768102	GCA_005037725.2	Homo sapiens	Humans isolates		O26:H11	Canada	2002	0	21	B1
1928	FDAARGOS_349	SAMN06173362	GCA_002983645.1	Homo sapiens	Humans isolates		O104:H4	Germany	2001	0	678	B1
1929	FWSEC0009	SAMN08768110	GCA_005014075.1	Homo sapiens	Humans isolates		O104:H4	Germany	2011	0	678	B1
1930	FDAARGOS_348	SAMN06173361	GCA_002209105.2	Homo sapiens	Humans isolates	Diarrhea	O104:H4	USA	2009	0	678	B1
1931	LF82	SAMN21159024	GCA_021398935.1	Homo sapiens	Humans isolates		O83:H1	USA		0	135	B2
1932	42	SAMN12569951	GCA_008042015.2	Homo sapiens	Humans isolates	Colonisation	-:H21	Switzerland	2019	0	410	C
1933	C227-11	SAMN03856947	GCA_000986765.1	Homo sapiens	Humans isolates		O104:H4	Denmark	2011	0	678	B1
1934	C	SAMN06645125	GCA_002079225.1	Homo sapiens	Humans isolates		-:H19	USA	2016	0	1721	A
1935	FWSEC0002	SAMN08768103	GCA_005037815.2	Homo sapiens	Humans isolates		O145:-	Canada	2003	0	32	D
1936	RM13514	SAMN02641383	GCA_000520035.1	Homo sapiens	Humans isolates		O145:-	USA		0	32	D
1937	DEC5E	SAMN11229486	GCA_013167935.1	Homo sapiens	Humans isolates		O55:H7	Iran	1963	0	61	E
1938	FWSEC0003	SAMN08768104	GCA_005037845.2	Homo sapiens	Humans isolates		O45:H2	Canada	2005	0	17	B1
1939	F8092B	SAMN02304041	GCA_013167655.1	Homo sapiens	Humans isolates		O157:H7	USA		0	11	E
1940	RM13516	SAMN02641384	GCA_000520055.1	Homo sapiens	Humans isolates		O145:-	Belgium		0	6130	D
1941	FWSEC0006	SAMN08768107	GCA_005037715.2	Homo sapiens	Humans isolates		O121:H19	Canada	2003	0	655	B1
1942	FWSEC0007	SAMN08768108	GCA_005037795.2	Homo sapiens	Humans isolates		O103:H2	Canada	2004	0	17	B1
1943	CB9615	SAMN02603636	GCA_000025165.1	Homo sapiens	Humans isolates	Diarrhea	O55:H7	Germany		0	335	E
1944	ST69	SAMN30184957	GCA_024662075.1	Homo sapiens	Humans isolates	Infection	O15:H18	Italy	2020	0	69	D
1945	CE10	SAMN02603406	GCA_000227625.1	Homo sapiens	Humans isolates		O7:H45	USA		0	62	F
1946	DEC5A	SAMN11229483	GCA_013168015.1	Homo sapiens	Humans isolates		O55:H7	USA	1950	0	7444	E
1947	110512	SAMD00172295	GCA_007990655.1	Homo sapiens	Humans isolates	Diarrhea	O111:H8	Japan	2011	0	16	B1
1948	DEC5B	SAMN11229484	GCA_013167995.1	Homo sapiens	Humans isolates		O55:H7	USA	1979	0	335	E
1949	O25b:H4	SAMN04605558	GCA_001874485.1	Homo sapiens	Humans isolates	Urinary tract infection	O25:H4	Saudi Arabia	2014	0	131	B2
1950	RM12579	SAMN02604278	GCA_000245515.1	Homo sapiens	Humans isolates		O55:H7	USA	1974	0	335	E
1951	TB182A	SAMN11229499	GCA_013167255.1	Homo sapiens	Humans isolates		O55:H7	USA	1991	0	335	E
1952	3	SAMN21542538	GCA_020217445.1	Homo sapiens	Humans isolates	Pneumonia	O78:H4	China	2016	0	57	E
1953	DEC5D	SAMN11229485	GCA_013167975.1	Homo sapiens	Humans isolates		O55:H7	Sri Lanka	1965	0	335	E
1954	C 691-04A	SAMN30931623	GCA_025946565.1	Homo sapiens	Humans isolates	Ulcerative Colitis	O6:H1	Denmark	2007	1	73	B2
1955	HM670	SAMN21159023	GCA_021399015.1	Homo sapiens	Humans isolates		O2/O50:H1	USA		1	73	B2
1956	FWSEC0005	SAMN08768106	GCA_005037805.2	Homo sapiens	Humans isolates		O111:H8	Canada	2000	0	16	B1
1957	ABU 83972	SAMN02603258	GCA_000148365.1	Homo sapiens	Humans isolates		O25:H1			1	73	B2
1958	CU39ES-1	SAMN21159018	GCA_021398485.1	Homo sapiens	Humans isolates		O25:H1	USA		1	73	B2
1959	MIN10	SAMN17831483	GCA_017570645.1	Homo sapiens	Humans isolates		O126:H45	Poland	2018	0	162	B1
1960	CLSC36	SAMN12158196	GCA_006777045.1	Homo sapiens	Humans isolates	Cystitis	O1:H42	Canada	2005	0	648	F
1961	JJ1887	SAMN04481707	GCA_001593565.1	Homo sapiens	Humans isolates		O25:H4	USA	2007	0	131	B2
1962	NU14	SAMN06314223	GCA_002024865.1	Homo sapiens	Humans isolates	Urinary tract infection	O18:H7	USA	1986	1	95	B2
1963	2012C-4431	SAMN04851096	GCA_002741595.1	Homo sapiens	Humans isolates		O153/O178:H19		2012	0	-	B1
1964	ST70	SAMN30077658	GCA_024599975.1	Homo sapiens	Humans isolates	Infection	O7:H15	Italy	2020	0	70	D
1965	18044	SAMD00199041	GCA_016756455.1	Homo sapiens	Humans isolates		O25:H4	Japan	2018	0	131	B2
1966	CU568-3	SAMN21159020	GCA_021398995.1	Homo sapiens	Humans isolates		O25:H4	USA		0	131	B2
1967	CFSAN067215	SAMN08737532	GCA_004771135.1	Homo sapiens	Humans isolates		O18:H1	USA	2000	1	73	B2
1968	CU37RT-2	SAMN21159021	GCA_021398955.1	Homo sapiens	Humans isolates		O16:H6	USA		0	144	B2
1969	VR50	SAMN03371467	GCA_000968515.1	Homo sapiens	Humans isolates		O12:H4			0	10	A
1970	MIN6	SAMN17831481	GCA_017570685.1	Homo sapiens	Humans isolates	End-stage renal disease	-:H20	Poland	2017	0	533	B1
1971	C 236-04A	SAMN30931041	GCA_025946545.1	Homo sapiens	Humans isolates	Ulcerative Colitis	O125:H30	Denmark	2007	0	399	A
1972	FWSEC0008	SAMN08768109	GCA_005037775.2	Homo sapiens	Humans isolates		O91:H21	Germany	1989	0	442	B1
1973	FWSEC0010	SAMN08768111	GCA_005014055.1	Homo sapiens	Humans isolates		O113:H21	Canada	1991	0	223	B1
1974	C 237-04	SAMN30930595	GCA_025946525.1	Homo sapiens	Humans isolates	Ulcerative Colitis	O2:H1	Denmark	2007	1	73	B2
1975	CU42ET-1	SAMN21159022	GCA_021398975.1	Homo sapiens	Humans isolates		O99:H6	USA		0	1859	B2
1976	MIN12	SAMN17831485	GCA_017570605.1	Homo sapiens	Humans isolates		O89:H10	Poland	2018	0	10	A
1977	ATCC BAA-178	SAMN02147037	GCA_000464955.2	Homo sapiens	Humans isolates		O104:H21	USA	1994	0	672	B1
1978	CU532-9	SAMN21159019	GCA_021398465.1	Homo sapiens	Humans isolates		O4:H5	USA		1	12	B2
1979	EPEC E2348/69 variety 2	SAMEA35192668	GCA_900149915.1	Homo sapiens	Humans isolates		O127:H6	United Kingdom	2012	0	15	B2
1980	EPEC1	SAMEA35194168	GCA_900149875.1	Homo sapiens	Humans isolates		O127:H6	Spain	2015	0	15	B2
1981	EC10	SAMN15904654	GCA_022558925.1	Homo sapiens	Humans isolates		O39:H23	China	2016	0	224	B1
1982	2011EL-1370-2	SAMN02951658	GCA_002269325.1	Homo sapiens	Humans isolates		O6:H16	USA	2011	0	4	A
1983	MIN14	SAMN17831486	GCA_017570585.1	Homo sapiens	Humans isolates		O7:H4	Poland	2016	0	93	A
1984	Trh52	SAMN13782172	GCA_016803935.1	Homo sapiens	Humans isolates	Diarrhea	O84:H7	Norway	2002	0	28	B2
1985	MIN11	SAMN17831484	GCA_017570625.1	Homo sapiens	Humans isolates		O89:H9	Poland	2018	0	10	A
1986	2014C-3716	SAMN08579562	GCA_003018735.1	Homo sapiens	Humans isolates		O26:H11	USA	2014	0	29	B1
1987	2014C-3741	SAMN08579561	GCA_003017885.1	Homo sapiens	Humans isolates		O174:H8	USA	2013	0	13	B1
1988	2013C-3304	SAMN08579606	GCA_003018415.1	Homo sapiens	Humans isolates		O71:H8	USA	2013	0	2836	B1
1989	GN02766	SAMN12163097	GCA_007108685.1	Homo sapiens	Humans isolates	Bacteremia	O6:H1	USA	2008	1	-	B2
1990	GN02545	SAMN12163095	GCA_007109005.1	Homo sapiens	Humans isolates	Bacteremia	O25:H4	USA	2007	0	131	B2
1991	H17	SAMN06833089	GCA_003194125.1	Homo sapiens	Humans isolates	Urinary tract infection	O153:H34	China	2012	0	354	F
1992	GN06007	SAMN12163104	GCA_007107705.1	Homo sapiens	Humans isolates	Bacteremia	O77/O17/O44/O106/O73:H18	USA	2014	0	69	D
1993	GN02448	SAMN12163094	GCA_007109165.1	Homo sapiens	Humans isolates	Bacteremia	O25:H4	USA	2006	0	131	B2
1994	ESBL94	SAMN12163088	GCA_007109425.1	Homo sapiens	Humans isolates		O25:H4	USA		0	131	B2
1995	GN03409	SAMN12163098	GCA_007108505.1	Homo sapiens	Humans isolates	Bacteremia	O18:H7	USA	2010	1	95	B2
1996	ESBL41	SAMN12163086	GCA_007109465.1	Homo sapiens	Humans isolates		O25:H4	USA		0	131	B2
1997	ESBL179	SAMN12163091	GCA_007109345.1	Homo sapiens	Humans isolates		O25:H4	USA		0	131	B2
1998	ESBL193	SAMN12163092	GCA_007109325.1	Homo sapiens	Humans isolates		O25:H4	USA		0	131	B2
1999	GN04563	SAMN12163101	GCA_007108085.1	Homo sapiens	Humans isolates	Bacteremia	O25:H4	USA	2012	0	131	B2
2000	Ec-20Lar	SAMN10754569	GCA_004138625.1	Homo sapiens	Humans isolates	Colonisation	O45:H6	Greece	2018	0	648	F
2001	CCUG 70745	SAMN07602583	GCA_003194265.1	Homo sapiens	Humans isolates		-:H30	Sweden	2013	0	648	F
2002	GN04540	SAMN12163100	GCA_007108305.1	Homo sapiens	Humans isolates	Bacteremia	-:H18	USA	2012	0	963	D
2003	GN02175	SAMN12163093	GCA_007109305.1	Homo sapiens	Humans isolates	Bacteremia	O16:H6	USA	2003	0	144	B2
2004	2016C-3936C1	SAMN06159501	GCA_001938625.2	Homo sapiens	Humans isolates		O157:H48	USA		0	2732	D
2005	ESBL168	SAMN12163090	GCA_007109365.1	Homo sapiens	Humans isolates		O102:H6	USA		0	405	D
2006	GN02629	SAMN12163096	GCA_007108845.1	Homo sapiens	Humans isolates	Bacteremia	O25:H4	USA	2008	0	131	B2
2007	Ec-2Lar	SAMN10754681	GCA_004138645.1	Homo sapiens	Humans isolates	Colonisation	O45:H6	Greece	2018	0	648	F
2008	ESBL146	SAMN12163089	GCA_007109385.1	Homo sapiens	Humans isolates		O25:H4	USA		0	131	B2
2009	GN05696	SAMN12163102	GCA_007107905.1	Homo sapiens	Humans isolates	Bacteremia	O2/O50:H4	USA	2013	0	95	B2
2010	ESBL92	SAMN12163087	GCA_007109445.1	Homo sapiens	Humans isolates		O53:H25	USA		0	3057	cladeI
2011	CHL5009T	SAMN10225034	GCA_003666405.1	Homo sapiens	Humans isolates	Urinary tract infection	O82:H8	New Zealand	2017	0	101	B1
2012	Ec40	SAMN08242382	GCA_002879735.1	Homo sapiens	Humans isolates		O18:H14	India	2013	0	1434	A
2013	RIVM_C036689	SAMN17373174	GCA_016801475.1	Homo sapiens	Humans isolates		O96:H19	Netherlands	2019	0	99	B1
2014	CH611_eco	SAMN05969695	GCA_002125925.1	Homo sapiens	Humans isolates	Other infection	O89:H9	China	2015	0	4981	A
2015	H8Ecoli	SAMN08932126	GCA_003112045.1	Homo sapiens	Humans isolates		O151/O118:H21	China	2016	0	101	B1
2016	ST410	SAMN09273490	GCA_003367575.1	Homo sapiens	Humans isolates	Urinary tract infection	O132:H18	Ghana	2015	0	410	C
2017	RIVM_C014115	SAMN17373168	GCA_016801535.1	Homo sapiens	Humans isolates		O2/O50:H30	Netherlands	2017	0	-	D
2018	RIVM_C010151	SAMN17373163	GCA_016801595.1	Homo sapiens	Humans isolates		O15:H6	Netherlands	2015	0	-	D
2019	RIVM_C018150	SAMN17373175	GCA_016801515.1	Homo sapiens	Humans isolates		O6:H31	Netherlands	2019	1	-	F
2020	UTI89-3	SAMN26026500	GCA_024396475.1	Homo sapiens	Humans isolates		O18:H7		2020	1	95	B2
2021	UTI89-1	SAMN26026498	GCA_024396515.1	Homo sapiens	Humans isolates		O18:H7		2020	1	95	B2
2022	UTI89-2	SAMN26026499	GCA_024396495.1	Homo sapiens	Humans isolates		O18:H7		2020	1	95	B2
2023	SCU-164	SAMN14609788	GCA_013347985.1	Homo sapiens	Humans isolates	Healthy status	O86:H18	USA		0	38	D
2024	BH214	SAMN08824587	GCA_004358945.1	Homo sapiens	Humans isolates		O16:H48	USA	1998	0	10	A
2025	BR12-DEC	SAMN10748588	GCA_004116815.1	Homo sapiens	Humans isolates	Urinary tract infection	-:H9	Brazil	2015	0	410	C
2026	BR64-DEC	SAMN10748607	GCA_004116935.1	Homo sapiens	Humans isolates	Urinary tract infection	O21:H23	Brazil	2015	0	224	B1
2027	BR10-DEC	SAMN10748585	GCA_004116795.1	Homo sapiens	Humans isolates	Urinary tract infection	O81:H23	Brazil	2015	0	2509	A
2028	BR03-DEC	SAMN10748446	GCA_004116595.1	Homo sapiens	Humans isolates	Urinary tract infection	O9:H9	Brazil	2015	0	2179	B1
2029	BR29-DEC	SAMN10748603	GCA_004116895.1	Homo sapiens	Humans isolates	Urinary tract infection	O21:H23	Brazil	2015	0	224	B1
2030	BR25-DEC	SAMN10748596	GCA_004116875.1	Homo sapiens	Humans isolates	Urinary tract infection	O9/O30:H25	Brazil	2015	0	641	B1
2031	BR02-DEC	SAMN10621277	GCA_004116835.1	Homo sapiens	Humans isolates	Urinary tract infection	O9:H9	Brazil	2015	0	2179	B1
2032	BR07-DEC	SAMN10748581	GCA_004116695.1	Homo sapiens	Humans isolates	Urinary tract infection	-:H9	Brazil	2015	0	2179	B1
2033	BR14-DEC	SAMN10748593	GCA_004116855.1	Homo sapiens	Humans isolates	Urinary tract infection	O75:H5	Brazil	2015	0	1193	B2
2034	4928STDY7071340	SAMEA104567450	GCA_902164715.1	Homo sapiens	Humans isolates		O22:H1	United Kingdom	2018	1	104	B2
2035	BR43-DEC	SAMN10748606	GCA_004118895.1	Homo sapiens	Humans isolates	Urinary tract infection	O25:H4	Brazil	2015	0	131	B2
2036	BR32-DEC	SAMN10748605	GCA_004116915.1	Homo sapiens	Humans isolates	Urinary tract infection	O89:H9	Brazil	2015	0	617	A
2037	NEC16	SAMN25000402	GCA_022031015.1	Homo sapiens	Humans isolates	Sepsis	O15:H18	India	2020	0	69	D
2038	4928STDY7071353	SAMEA104567463	GCA_902164685.1	Homo sapiens	Humans isolates		O18:H7	United Kingdom	2018	1	95	B2
2039	NEC19	SAMN25001171	GCA_022031075.1	Homo sapiens	Humans isolates	Sepsis	O6:H1	India	2020	1	73	B2
2040	UCS1	SAMN21558688	GCA_021383885.1	Homo sapiens	Humans isolates	Urinary tract infection	O25:H4	USA	2019	0	131	B2
2041	NEC14	SAMN24992592	GCA_022030995.1	Homo sapiens	Humans isolates	Sepsis	O16:H5	India	2019	0	131	B2
2042	C4435	SAMN08706591	GCA_003999775.1	Homo sapiens	Humans isolates		O25:H4	Mexico	2010	0	131	B2
2043	RH-045-CS	SAMN14342441	GCA_014216695.1	Homo sapiens	Humans isolates	Healthy status	O153:H30	Bangladesh	2017	0	315	D
2044	NEC6	SAMN24976414	GCA_022029915.1	Homo sapiens	Humans isolates	Sepsis	O6:H31	India	2020	1	127	B2
2045	UCS1.1	SAMN21558689	GCA_021383905.1	Homo sapiens	Humans isolates	Urinary tract infection	O25:H4	USA	2020	0	131	B2
2046	NEC18	SAMN25000427	GCA_022031055.1	Homo sapiens	Humans isolates	Sepsis	O25:H4	India	2020	0	131	B2
2047	NEC8	SAMN24976522	GCA_022029935.1	Homo sapiens	Humans isolates	Sepsis	O174:H10	India	2019	0	8346	B1
2048	RH-048-CS	SAMN14342444	GCA_014216755.1	Homo sapiens	Humans isolates	Healthy status	O25:H4	Bangladesh	2017	0	131	B2
2049	RM-065-MS	SAMN14342451	GCA_014216915.1	Homo sapiens	Humans isolates	Healthy status	O124:H48	Bangladesh	2017	0	2705	A
2050	NEC11	SAMN24979483	GCA_022029975.1	Homo sapiens	Humans isolates	Sepsis	-:H18	India	2019	0	2851	C
2051	NEC2	SAMN24975554	GCA_022030035.1	Homo sapiens	Humans isolates	Sepsis	-:H18	India	2020	0	2851	C
2052	NEC3	SAMN24975952	GCA_022029855.1	Homo sapiens	Humans isolates	Sepsis	-:H9	India	2020	0	167	A
2053	NEC10	SAMN24977493	GCA_022029955.1	Homo sapiens	Humans isolates	Sepsis	-:H9	India	2020	0	167	A
2054	NEC17	SAMN25000409	GCA_022031035.1	Homo sapiens	Humans isolates	Sepsis	O102:H6	India	2020	0	405	D
2055	RM-055-CS	SAMN14342447	GCA_014216815.1	Homo sapiens	Humans isolates	Healthy status	O77/O17/O44/O106/O73:H18	Bangladesh	2017	0	394	D
2056	NEC5	SAMN24976404	GCA_022029895.1	Homo sapiens	Humans isolates	Sepsis	O102:H6	India	2020	0	405	D
2057	NEC4	SAMN24976033	GCA_022029875.1	Homo sapiens	Humans isolates	Sepsis	O9:H30	India	2019	0	361	A
2058	NEC9	SAMN24977285	GCA_022030055.1	Homo sapiens	Humans isolates	Sepsis	O9:H30	India	2019	0	361	A
2059	RH-024-MS	SAMN14342439	GCA_014216555.1	Homo sapiens	Humans isolates	Healthy status	O99:H33	Bangladesh	2017	0	10	A
2060	RH-004-MS	SAMN14342436	GCA_014216455.1	Homo sapiens	Humans isolates	Healthy status	O51:H27	Bangladesh	2017	0	226	A
2061	NEC20	SAMN25001173	GCA_022031095.1	Homo sapiens	Humans isolates	Sepsis	O77/O17/O44/O106/O73:H18	India	2019	0	69	D
2062	NEC1	SAMN24975553	GCA_022029835.1	Homo sapiens	Humans isolates	Sepsis	O9:H9	India	2020	0	1284	A
2063	APEC 01	SAMN07196152	GCA_003028815.1	Homo sapiens	Humans isolates	Urinary tract infection	-:H9	Pakistan	2016	0	167	A
2064	NEC12	SAMN24979498	GCA_022029995.1	Homo sapiens	Humans isolates	Sepsis	O5:H11	India	2019	0	12709	A
2065	NEC13	SAMN24985826	GCA_022030015.1	Homo sapiens	Humans isolates	Sepsis	O45:H16	India	2020	0	450	A
2066	RH-045-MS	SAMN14342442	GCA_014216715.1	Homo sapiens	Humans isolates	Healthy status	O45:H10	Bangladesh	2017	0	226	A
2067	E24377A	SAMN07196154	GCA_003028775.1	Homo sapiens	Humans isolates	Urinary tract infection	O23:H16	Pakistan	2016	0	453	B1
2068	CFT073	SAMN07196153	GCA_003028795.1	Homo sapiens	Humans isolates	Urinary tract infection	O23:H16	Pakistan	2016	0	453	B1
2069	179	SAMN16339631	GCA_018208275.1	Homo sapiens	Humans isolates	Sepsis	-:-	Turkey	2018	0	46	A
2070	179A	SAMN16339682	GCA_018208295.1	Homo sapiens	Humans isolates	Sepsis	-:-	Turkey	2018	0	46	A
2071	RH-004-CS	SAMN14342435	GCA_014216415.1	Homo sapiens	Humans isolates	Healthy status	-:H10	Bangladesh	2017	0	226	A
2072	108-M709316 / O55:H7 / fimH82 / 335 (ST Warwick)	SAMEA8952618	GCA_910664835.1	Homo sapiens	Humans isolates		O55:H7	Australia	2000	0	335	E
2073	RH-024-CS	SAMN14342438	GCA_014216475.1	Homo sapiens	Humans isolates	Healthy status	O99:H33	Bangladesh	2017	0	10	A
2074	RM-055-MS	SAMN14342448	GCA_014216835.1	Homo sapiens	Humans isolates	Healthy status	O77/O17/O44/O106/O73:H18	Bangladesh	2017	0	394	D
2075	RM-065-CS	SAMN14342450	GCA_014216895.1	Homo sapiens	Humans isolates	Healthy status	O23:H15	Bangladesh	2017	0	70	D
2076	188	SAMN16327877	GCA_014898635.1	Homo sapiens	Humans isolates	Sepsis	-:-	Turkey	2018	0	38	A
2077	188B	SAMN16330218	GCA_014898615.1	Homo sapiens	Humans isolates	Sepsis	-:-	Turkey	2018	0	405	A
2078	RM-069-CS	SAMN14342453	GCA_014216955.1	Homo sapiens	Humans isolates	Healthy status	O25:H4	Bangladesh	2017	0	131	B2
2079	71	SAMN16354869	GCA_018208315.1	Homo sapiens	Humans isolates	Sepsis	-:-	Turkey	2018	0	405	A
2080	91A	SAMN16354875	GCA_018208335.1	Homo sapiens	Humans isolates	Sepsis	-:-	Turkey	2018	0	405	A
2081	RM-103-MS	SAMN14342460	GCA_014217095.1	Homo sapiens	Humans isolates	Healthy status	-:H19	Bangladesh	2017	0	1290	A
2082	RM-096-MS	SAMN14342457	GCA_014217035.1	Homo sapiens	Humans isolates	Healthy status	-:H30	Bangladesh	2017	0	38	D
2083	RM-096-CS	SAMN14342456	GCA_014217015.1	Homo sapiens	Humans isolates	Healthy status	O153:H30	Bangladesh	2017	0	38	G
2084	RH-048-MS	SAMN14342445	GCA_014216775.1	Homo sapiens	Humans isolates	Healthy status	O8:H23	Bangladesh	2017	0	224	B1
2085	RH-001-CS	SAMN14342432	GCA_014216355.1	Homo sapiens	Humans isolates	Healthy status	-:H9	Bangladesh	2017	0	410	C
2086	RM-103-CS	SAMN14342459	GCA_014217075.1	Homo sapiens	Humans isolates	Healthy status	-:H19	Bangladesh	2017	0	1290	A
2087	RM-069-MS	SAMN14342454	GCA_014216975.1	Homo sapiens	Humans isolates	Healthy status	-:H21	Bangladesh	2017	0	443	B1
2088	RH-001-MS	SAMN14342433	GCA_014216375.1	Homo sapiens	Humans isolates	Healthy status	O42/O28:H21	Bangladesh	2017	0	12526	B1
2089	MG655	SAMN07196156	GCA_003028735.1	Homo sapiens	Humans isolates	Urinary tract infection	O23:H16	Pakistan	2016	0	453	B1
2090	Sakai	SAMN07196155	GCA_003028755.1	Homo sapiens	Humans isolates	Urinary tract infection	O23:H16	Pakistan	2016	0	453	B1
2091	EDL933	SAMN07196157	GCA_003028715.1	Homo sapiens	Humans isolates	Urinary tract infection	O23:H16	Pakistan	2016	0	453	B1
2092	Nissle 1917	SAMN18749717	GCA_019967895.1	Homo sapiens	Humans isolates		O6:H1	Germany	2020	1	73	B2
2093	LB226692	SAMN08056753	GCA_003072445.1	Homo sapiens	Humans isolates	Hemolytic uremic syndrome	O104:H4	Germany	2011	0	678	B1
2094	55989	SAMN07196158	GCA_003028695.1	Homo sapiens	Humans isolates	Urinary tract infection	O25:H4	Pakistan	2016	0	131	B2
2095	3072/96	SAMN07821902	GCA_016864435.1	Homo sapiens	Humans isolates	Hemolytic uremic syndrome	O157:H7	Germany	1996/1997	0	11	E
2096	03-3638	SAMN19011648	GCA_018986775.1	Homo sapiens	Humans isolates		O85:H1	Canada	2003	0	706	B2
2097	elppa1	SAMN21169124	GCA_021655655.1	Homo sapiens	Humans isolates	Bacteremia	O25:H4	China:Tai Wan	2019	0	95	B2
2098	SCU-182	SAMN14943535	GCA_013344585.1	Homo sapiens	Humans isolates	Healthy status	O25:H4	USA	2017	0	131	B2
2099	elppa3	SAMN21169126	GCA_021655695.1	Homo sapiens	Humans isolates	Bacteremia	O25:H4	China:Tai Wan	2019	0	131	B2
2100	SPCR2020	SAMN21162368	GCA_020105115.1	Homo sapiens	Humans isolates	Liver cirrhosis	O9:H30	Canada	2020	0	361	A
2101	FDAARGOS_434	SAMN07312478	GCA_002634895.1	Homo sapiens	Humans isolates		O89:H9	Canada	2014	0	167	A
2102	TW10598	SAMN02436015	GCA_000166535.3	Homo sapiens	Humans isolates		O6:H16			0	4	A
2103	631	SAMN10784800	GCA_008642395.1	Mollusk	Marine organism Isolates		O102:H6	Norway	2014	0	38	D
2104	1500	SAMN10784802	GCA_008642415.1	Mollusk	Marine organism Isolates		O48:H20	Norway	2014	0	191	A
2105	NQ3	SAMN07980821	GCA_002763995.1	Bos mutus	Food animal isolates		O25:H4	China	2015	0	131	B2
2106	LS4	SAMN07980822	GCA_002764015.1	Bos mutus	Food animal isolates		O25:H4	China	2015	0	131	B2
2107	E2865	SAMD00129668	GCA_003966465.1	Bovine	Food animal isolates		O26:H11	Japan	2014	0	21	B1
2108	E2855	SAMD00129666	GCA_003966425.1	Bovine	Food animal isolates		O111:H8	Japan	2001	0	16	B1
2109	E2863	SAMD00129667	GCA_003966445.1	Bovine	Food animal isolates		O111:H8	Japan	2013	0	16	B1
2110	NS-NP030	SAMD00077547	GCA_005393605.2	Bovine	Food animal isolates		O8:H2	Japan	2014	1	392	B1
2111	EE72d	SAMN15896202	GCA_016780725.1	Bovine	Food animal isolates		O102:H6	New Zealand	2016	0	405	D
2112	RM9131	SAMN08822959	GCA_003288295.1	Bovine	Food animal isolates		O111:H8	USA	2009	0	16	B1
2113	KS-NP019	SAMD00077433	GCA_005391285.2	Bovine	Food animal isolates	Healthy status	O8:H2	Japan	2013	1	392	B1
2114	CFS3292	SAMN08522749	GCA_009867015.2	Bovine	Food animal isolates		O153:H15	France	2010	0	10	A
2115	CFS3273	SAMN08522730	GCA_009866945.3	Bovine	Food animal isolates		O9:H9	France	2007	0	167	A
2116	MRY15-117	SAMD00056131	GCA_002357895.1	Bovine	Food animal isolates		O11:H25	Japan	2012	0	457	F
2117	SI-NP020	SAMD00077658	GCA_005396225.2	Bovine	Food animal isolates	Healthy status	-:H14	Japan	2014	1	7010	A
2118	RM10466	SAMN08724662	GCA_003176855.1	Bovine	Food animal isolates		O113:H21	USA	2009	0	223	B1
2119	MRY15-131	SAMD00056132	GCA_002357875.1	Bovine	Food animal isolates		O1:H25	Japan	2013	0	457	F
2120	CFS3313	SAMN08522770	GCA_009867035.3	Bovine	Food animal isolates		O9:H12	France	2010	0	58	B1
2121	USDA-ARS-USMARC-50748	SAMN30466958	GCA_025200635.1	Bovine	Food animal isolates	Diseased status	O8/O30:H25	USA	2013	0	155	B1
2122	Ceylon31	SAMN04917417	GCA_024584965.1	Bovine	Food animal isolates		O3:H8	Sri Lanka	1986	0	297	B1
2123	NADC1036	SAMN04917420	GCA_024584905.1	Bovine	Food animal isolates		O88:H16	USA	1963	0	223	B1
2124	CFS3246	SAMN08522703	GCA_009866925.3	Bovine	Food animal isolates		O9:H9	France	2004	0	10	A
2125	USDA-ARS-USMARC-49610	SAMN30466956	GCA_025200675.1	Bovine	Food animal isolates	Diseased status	-:H42	USA	2013	0	12782	B1
2126	USDA-ARS-USMARC-51408	SAMN30466959	GCA_025200555.1	Bovine	Food animal isolates	Diseased status	O159:H4	USA	2013	0	6617	A
2127	USDA-ARS-USMARC-51688	SAMN30466960	GCA_025200615.1	Bovine	Food animal isolates	Diseased status	-:H40	USA	2013	0	398	A
2128	FRIK944	SAMN04510563	GCA_001695515.1	Bovine	Food animal isolates		O157:H7	USA	2014	0	11	E
2129	FRIK2455	SAMN04531998	GCA_001651965.2	Bovine	Food animal isolates		O157:H7	USA	2011	0	11	E
2130	FRIK2069	SAMN04191551	GCA_001651925.2	Bovine	Food animal isolates		O157:H7	USA	2011	0	11	E
2131	JEONG-1266	SAMN04191546	GCA_001558995.2	Bovine	Food animal isolates		O157:H7	USA	2013	0	11	E
2132	ECC-1470	SAMN02949644	GCA_000831565.1	Bovine	Food animal isolates	Acute mastitis	O108:H2	USA		0	847	B1
2133	RM10386	SAMN08724660	GCA_003112225.1	Bovine	Food animal isolates		O26:H11	USA	2009	0	21	B1
2134	RM8385	SAMN08724650	GCA_003112165.1	Bovine	Food animal isolates		O103:H11	USA	2009	0	723	B1
2135	RM9872	SAMN08724661	GCA_003586065.1	Bovine	Food animal isolates		O145:-	USA	2009	0	32	D
2136	730V1	SAMN16183873	GCA_014771275.1	Bovine	Food animal isolates		O19:H7	USA	2013	0	1429	A
2137	RM10042	SAMN08165042	GCA_003112205.1	Bovine	Food animal isolates		O43:H2	USA	2009	0	937	B1
2138	1303	SAMN02949643	GCA_000829985.1	Bovine	Food animal isolates	Acute mastitis	O70:H32	Germany	2002	0	10	A
2139	873.1	SAMN16183874	GCA_014770895.1	Bovine	Food animal isolates		O18:H14	Uruguay	2004	0	5791	A
2140	97.3	SAMN16183872	GCA_014771055.1	Bovine	Food animal isolates		O62:H12	USA	2012	0	215	A
2141	PF9285	SAMN11333172	GCA_004771235.1	Bovine	Food animal isolates	Healthy status	O117/O107:H4	Switzerland	2007	0	10	A
2142	EC42405	SAMN12641172	GCA_009931435.1	Bovine	Food animal isolates		O153:H51	France	2015	0	3042	cladeI
2143	XJW9B277	SAMN17245958	GCA_018988385.1	Bovine	Food animal isolates		O89:H9	China	2018	0	167	A
2144	XJW9B263	SAMN17246086	GCA_018988345.1	Bovine	Food animal isolates		O9:H9	China	2018	0	10	A
2145	TL-14	SAMN31266533	GCA_025908275.1	Bovine	Food animal isolates	Diarrhea	O89:H9	China	2021	0	744	A
2146	2571	SAMN11229478	GCA_013168235.1	Bovine	Food animal isolates		O157:H7	USA		0	11	E
2147	NE1127	SAMN11229496	GCA_013167415.1	Bovine	Food animal isolates		O157:H7	USA		0	11	E
2148	7409	SAMN11229479	GCA_013168215.1	Bovine	Food animal isolates		O157:H7	USA		0	11	E
2149	611	SAMN11229477	GCA_013168255.1	Bovine	Food animal isolates		O157:H7	USA		0	11	E
2150	7636	SAMN11229480	GCA_013168195.1	Bovine	Food animal isolates		O157:H7	USA		0	11	E
2151	NE122	SAMN11229495	GCA_013167395.1	Bovine	Food animal isolates		O157:H7	USA		0	11	E
2152	NE92	SAMN11229494	GCA_013167375.1	Bovine	Food animal isolates		O157:H7	USA		0	11	E
2153	FWSEC0011	SAMN08768112	GCA_005171095.1	Bovine	Food animal isolates		O113:H21	Canada	2004	0	56	B1
2154	HB37	SAMN14785846	GCA_013004045.1	Poultry	Food animal isolates		O6:H31	China	2017	1	127	B2
2155	AH25	SAMN15229442	GCA_013371725.1	Poultry	Food animal isolates		O125:H28	China	2017	0	156	B1
2156	LS45	SAMN27413057	GCA_023022925.1	Poultry	Food animal isolates		O153:H34	China	2020	0	354	F
2157	ST95-32	SAMN12757101	GCA_008632595.1	Poultry	Food animal isolates		O2/O50:H7	China	2017	1	95	B2
2158	LWY24	SAMN15150880	GCA_013342925.1	Poultry	Food animal isolates		O3:H25	China	2016	0	457	F
2159	CS18F	SAMN19103544	GCA_018394415.1	Poultry	Food animal isolates		-:H4	China	2019	0	117	G
2160	AH01	SAMN15229441	GCA_013371685.1	Poultry	Food animal isolates		O78:H21	China	2017	0	602	B1
2161	3R	SAMN14134968	GCA_011067085.1	Poultry	Food animal isolates		-:H25	China	2015	0	156	B1
2162	ECJXMCRH7	SAMN17224774	GCA_019357435.1	Poultry	Food animal isolates		O5:H4	China	2020	0	93	A
2163	HB-Coli0	SAMN06819205	GCA_002116715.2	Poultry	Food animal isolates		-:H21	China	2017	0	602	B1
2164	J-8	SAMN13563033	GCA_018279085.1	Poultry	Food animal isolates		-:H25	China	2017	0	156	B1
2165	1990-01-01	SAMN14278032	GCA_014075335.1	Poultry	Food animal isolates		O8:H10	China	2019	0	10776	B1
2166	AH62	SAMN15229443	GCA_013371745.1	Poultry	Food animal isolates		O15:H40	China	2018	0	1788	A
2167	SC516	SAMN08104834	GCA_002812545.1	Poultry	Food animal isolates	Colibacillosis	O8:H18	China	2015	0	48	A
2168	ECCHD184	SAMN10023796	GCA_003703795.1	Poultry	Food animal isolates		O81:H27	China	2017	0	7139	A
2169	AH65	SAMN15229516	GCA_013389695.1	Poultry	Food animal isolates		O15:H40	China	2018	0	1788	A
2170	ECY44	SAMN17832021	GCA_016889505.1	Poultry	Food animal isolates		O25:H21	China	2016	0	2973	A
2171	C21	SAMN14732738	GCA_012974525.1	Poultry	Food animal isolates		O51:H28	China	2009	0	156	B1
2172	1974-02-01	SAMN14278031	GCA_014075475.1	Poultry	Food animal isolates		O32:H11	China	2019	0	7187	A
2173	13C1079T	SAMN06219551	GCA_002951795.1	Poultry	Food animal isolates		O8:H51	China:Hong Kong	2013	0	155	B1
2174	ECCWS199	SAMN10023797	GCA_003571765.1	Poultry	Food animal isolates		O86:H38	China	2017	0	48	A
2175	1933-06-01	SAMN14278028	GCA_014075915.1	Poultry	Food animal isolates		O103:H43	China	2019	0	48	A
2176	1958-03-01	SAMN14278029	GCA_014075795.1	Poultry	Food animal isolates		O103:H43	China	2019	0	48	A
2177	13C1065T	SAMN06219550	GCA_002951775.1	Poultry	Food animal isolates		O39:H16	China:Hong Kong	2013	0	4542	A
2178	EK2009	SAMN11774881	GCA_005954625.1	Poultry	Food animal isolates		O16:H48	China	2009	0	11066	A
2179	KR2009	SAMN11774882	GCA_005954605.1	Poultry	Food animal isolates		O16:H48	China	2009	0	11066	A
2180	1963-02-01	SAMN14278030	GCA_014075595.1	Poultry	Food animal isolates		O184:H30	China	2019	0	7366	A
2181	APEC O18	SAMN03761813	GCA_001021615.1	Poultry	Food animal isolates		O18:H7	USA		1	95	B2
2182	APEC IMT5155	SAMN03274236	GCA_000813165.1	Poultry	Food animal isolates		O2/O50:H5			0	-	B2
2183	144	SAMN07618126	GCA_002310595.1	Canine	Companion animal Isolates		O1:H15	United Kingdom	2002	0	38	D
2184	746	SAMN07618129	GCA_002310655.1	Canine	Companion animal Isolates		-:H18	United Kingdom	2002	0	963	D
2185	1105	SAMN07618120	GCA_002310635.1	Canine	Companion animal Isolates		O21:H14	United Kingdom	2002	0	929	B2
2186	317	SAMN07618128	GCA_002310575.1	Canine	Companion animal Isolates		O6:H31	United Kingdom	2002	1	127	B2
2187	1428	SAMN07618125	GCA_002310695.1	Canine	Companion animal Isolates		O153:H2	United Kingdom	2002	0	648	F
2188	1190	SAMN07618121	GCA_002310615.1	Canine	Companion animal Isolates		O166:H15	United Kingdom	2002	0	349	D
2189	SA31-1	SAMN04917424	GCA_024584825.1	Bovine	Food animal isolates		O103:H21	Thailand	1980	0	2354	B1
2190	1943	SAMN07618127	GCA_002310555.1	Canine	Companion animal Isolates		O159:H28	United Kingdom	2002	0	539	B1
2191	1223	SAMN07618122	GCA_002310715.1	Canine	Companion animal Isolates		O89:H9	United Kingdom	2002	0	744	A
2192	127	SAMN07618123	GCA_002310675.1	Canine	Companion animal Isolates		O9:H4	United Kingdom	2002	0	46	A
2193	1283	SAMN07618124	GCA_002310735.1	Canine	Companion animal Isolates		O89:H10	United Kingdom	2002	0	10	A
2194	Z0117EC0056	SAMN28703750	GCA_023658015.1	Canine	Companion animal Isolates		O153:H18	South Korea	2017	0	38	D
2195	Z0117EC0117	SAMN28703755	GCA_023657955.1	Canine	Companion animal Isolates		O4:H5	South Korea	2017	1	12	B2
2196	Z0117EC0032	SAMN28703744	GCA_023658385.1	Canine	Companion animal Isolates		O2/O50:H30	South Korea	2017	0	38	D
2197	Z0117EC0054	SAMN28703748	GCA_023658305.1	Canine	Companion animal Isolates		O2/O50:H7	South Korea	2017	1	95	B2
2198	Z0117EC0036	SAMN28703745	GCA_023658365.1	Canine	Companion animal Isolates		O15:H31	South Korea	2017	0	372	B2
2199	Z0117EC0051	SAMN28703747	GCA_023658325.1	Canine	Companion animal Isolates		O86:H18	South Korea	2017	0	38	D
2200	Z0117EC0098	SAMN28703753	GCA_023657995.1	Canine	Companion animal Isolates		O107/O117:H51	South Korea	2017	0	155	B1
2201	Z0117EC0062	SAMN28703751	GCA_023658265.1	Canine	Companion animal Isolates		O86:H18	South Korea	2017	0	38	D
2202	MY732	SAMD00547841	GCA_026074235.1	Canine	Companion animal Isolates		O9:H20	Japan	2019	0	2179	B1
2203	Z0117EC0055	SAMN28703749	GCA_023658285.1	Canine	Companion animal Isolates		O16:H5	South Korea	2017	0	131	B2
2204	Z0117EC0116	SAMN28703754	GCA_023657975.1	Canine	Companion animal Isolates		O8:H17	South Korea	2017	0	-	C
2205	Z0117EC0013	SAMN28703743	GCA_023658405.1	Canine	Companion animal Isolates		O16:H5	South Korea	2017	0	131	B2
2206	ECOL-18-VL-LA-PA-Ryan-0026	SAMN11230749	GCA_007012305.1	Canine	Companion animal Isolates		O89:H9	USA	2018	0	167	A
2207	Z0117EC0005	SAMN28703742	GCA_023658425.1	Canine	Companion animal Isolates		-:H45	South Korea	2017	0	485	cladeI
2208	Z0117EC0040	SAMN28703746	GCA_023658345.1	Canine	Companion animal Isolates		O185:H2	South Korea	2017	0	1146	B1
2209	PT109	SAMN12027817	GCA_009761715.1	Canine	Companion animal Isolates	Multiple infections	-:H9	Portugal	2018	0	410	C
2210	Z0117EC0148	SAMN28703758	GCA_023657915.1	Canine	Companion animal Isolates		-:H21	South Korea	2017	0	602	B1
2211	Z0117EC0133	SAMN28703757	GCA_023657935.1	Canine	Companion animal Isolates		-:H16	South Korea	2017	0	295	B1
2212	RM13322	SAMN14449600	GCA_013357365.1	Bovine	Food animal isolates		O103:H2	USA	2010	0	17	B1
2213	RM9872-C1	SAMN07977663	GCA_014607515.1	Bovine	Food animal isolates		O145:-	USA		0	32	D
2214	RM8082	SAMN12724283	GCA_022117655.1	Bovine	Food animal isolates		O121:H7	USA	2009	0	5082	B1
2215	SA53-3	SAMN04917422	GCA_024584865.1	Bovine	Food animal isolates		O103:H21	Thailand	1980	0	12338	B1
2216	R1	SAMN09852207	GCA_015291785.1	Bovine	Food animal isolates		O8:H2	USA	2016	0	392	B1
2217	SS TX 313-1	SAMN05360235	GCA_013167295.1	Bovine	Food animal isolates		O157:H7	USA	2000	0	11	E
2218	BB24-1	SAMN05360196	GCA_013168055.1	Bovine	Food animal isolates		O157:H7	USA	2002	0	11	E
2219	NE 1092-2	SAMN05360231	GCA_013167455.1	Bovine	Food animal isolates		O157:H7	USA	2000	0	11	E
2220	Show KS 470-1	SAMN05360225	GCA_013167335.1	Bovine	Food animal isolates		O157:H7	USA	1999	0	11	E
2221	TX 265-1	SAMN05360242	GCA_013167195.1	Bovine	Food animal isolates		O157:H7	USA	2000	0	11	E
2222	2002-06-02	SAMN05360202	GCA_013168175.1	Bovine	Food animal isolates		O157:H7	USA	1999	0	11	E
2223	SS TX 754-1	SAMN05360237	GCA_013167275.1	Bovine	Food animal isolates		O157:H7	USA	2000	0	5560	E
2224	YB14-1	SAMN05360245	GCA_013167155.1	Bovine	Food animal isolates		O157:H7	USA	2002	0	11	E
2225	17B6-2	SAMN05360191	GCA_013168135.1	Bovine	Food animal isolates		O157:H7	USA	2002	0	11	E
2226	NE 1169-1	SAMN05360232	GCA_013167435.1	Bovine	Food animal isolates		O157:H7	USA	2000	0	11	E
2227	N8B7-2	SAMN05360221	GCA_013167475.1	Bovine	Food animal isolates		O157:H7	USA	2002	0	11	E
2228	TB21-1	SAMN05360240	GCA_013167235.1	Bovine	Food animal isolates		O157:H7	USA	2002	0	11	E
2229	SS NE 1040-1	SAMN05360230	GCA_013167315.1	Bovine	Food animal isolates		O157:H7	USA	2000	0	11	E
2230	2003-05-01	SAMN05360204	GCA_013168155.1	Bovine	Food animal isolates		O157:H7	USA	1999	0	11	E
2231	TX 376-2	SAMN05360243	GCA_013167175.1	Bovine	Food animal isolates		O157:H7	USA	2000	0	11	E
2232	Gim1-1	SAMN05360205	GCA_013167555.1	Bovine	Food animal isolates		O157:H7	USA	1999	0	11	E
2233	RM8988-C1	SAMN10887316	GCA_014623185.1	Bovine	Food animal isolates		O145:-	USA		0	32	D
2234	RM11626-C1	SAMN10887317	GCA_014623205.1	Bovine	Food animal isolates		O145:-	USA		0	-	D
2235	RM12522-C8	SAMN10887318	GCA_014607575.1	Bovine	Food animal isolates		O145:-	USA		0	-	D
2236	RM9467-C1	SAMN09742412	GCA_014623245.1	Bovine	Food animal isolates		O145:-	USA		0	32	D
2237	RM9873-C1	SAMN09742413	GCA_014623425.1	Bovine	Food animal isolates		O145:-	USA		0	32	D
2238	RM10425-C1	SAMN09742415	GCA_014607535.1	Bovine	Food animal isolates		O145:-	USA		0	32	D
2239	RM9154-C1	SAMN09742411	GCA_014623225.1	Bovine	Food animal isolates		O145:-	USA		0	32	D
2240	RM10809-3	SAMN07594018	GCA_009728565.1	Bovine	Food animal isolates		O22:H8	USA	2012	0	446	B1
2241	15RDA-Livestock feces-ECO087	SAMN12671072	GCA_011306375.1	Bovine	Food animal isolates		O119:H23	South Korea	2015	0	224	B1
2242	360/16	SAMN07599872	GCA_002290265.1	Bovine	Food animal isolates		-:H9	India	2016	0	167	A
2243	CE1628	SAMN14966947	GCA_013459175.1	Avian	Wildlife isolates		O11:H25	Australia	2012	0	457	F
2244	CE2050	SAMN18819224	GCA_020881875.1	Avian	Wildlife isolates		-:H18	Australia	2012	0	963	D
2245	CE1803A	SAMN14966948	GCA_013459015.1	Avian	Wildlife isolates		O11:H25	Australia	2012	0	457	F
2246	1585m1	SAMN22896043	GCA_020868245.1	Avian	Wildlife isolates		O100:H25	Australia	2012	0	58	B1
2247	C11	SAMN03252418	GCA_001900355.1	Bovine	Food animal isolates		O8:H8			0	109	B1
2248	C3	SAMN03252411	GCA_001900515.1	Bovine	Food animal isolates		O15:H2			0	20	B1
2249	C5	SAMN03252413	GCA_001900535.1	Bovine	Food animal isolates		O10:H16			0	295	B1
2250	C7	SAMN03252414	GCA_001901425.1	Bovine	Food animal isolates		O15:H2			0	20	B1
2251	C10	SAMN03252417	GCA_001900335.1	Bovine	Food animal isolates		O8:H8			0	109	B1
2252	C4	SAMN03252412	GCA_001900315.1	Bovine	Food animal isolates		O77/O17/O44/O106:H41			0	7063	D
2253	C8	SAMN03252415	GCA_001900555.1	Bovine	Food animal isolates		O108/O8:H10			0	1426	C
2254	C1	SAMN03252409	GCA_001900295.1	Bovine	Food animal isolates		O153:H9			0	38	D
2255	C2	SAMN03252410	GCA_001900495.1	Bovine	Food animal isolates		O153/O178:H8			0	2522	B1
2256	54	SAMN12158158	GCA_012278675.1	Bovine	Food animal isolates		O5:H32	China	2018	0	761	A
2257	YY76-1	SAMN11967557	GCA_008080655.1	Bovine	Food animal isolates		-:H20	China	2018	0	48	A
2258	C9	SAMN03252416	GCA_001900575.1	Bovine	Food animal isolates		-:H32			0	7064	A
2259	M12	SAMN07679697	GCA_002443135.1	Bovine	Food animal isolates		O15:H18	USA	2014	0	69	D
2260	RM9088	SAMN12405405	GCA_008065435.1	Bovine	Food animal isolates		O109:H48	USA	2009	0	-	A
2261	RM10410	SAMN12418786	GCA_008065455.1	Bovine	Food animal isolates		O113:H4	USA		0	10	A
2262	RM9513	SAMN12418785	GCA_017357565.1	Bovine	Food animal isolates		O9:H30	USA		0	1294	A
2263	E118	SAMN14149125	GCA_011045255.1	Canine	Companion animal Isolates		O102:H6	South Korea	2019	0	405	D
2264	E597	SAMN14149126	GCA_011045275.1	Canine	Companion animal Isolates		O102:H6	South Korea	2019	0	405	D
2265	D8	SAMN03252426	GCA_001900395.1	Canine	Companion animal Isolates		O4:H5			1	12	B2
2266	D10	SAMN03252428	GCA_001900735.1	Canine	Companion animal Isolates		O143:H4			0	117	G
2267	D1	SAMN03252419	GCA_001900595.1	Canine	Companion animal Isolates		O103:H4			0	-	B1
2268	D3	SAMN03252421	GCA_001900635.1	Canine	Companion animal Isolates		O8:H9			0	90	C
2269	UK_Dog_Liverpool	SAMN09829654	GCA_003413625.1	Canine	Companion animal Isolates	Foot lacerations, dog bite wounds and urinary tract infections	O8:H21	United Kingdom	2016	0	410	C
2270	AR216.2b	SAMN12736390	GCA_008632575.1	Canine	Companion animal Isolates		O89:H9	Switzerland	2017	0	167	A
2271	51008369SK1	SAMN09381942	GCA_003254065.1	Canine	Companion animal Isolates	Wounded	O89:H9	Switzerland	2018	0	167	A
2272	AR202.2	SAMN12736389	GCA_008632555.1	Canine	Companion animal Isolates		O89:H9	Switzerland	2018	0	167	A
2273	D7	SAMN03252425	GCA_001900375.1	Canine	Companion animal Isolates		O8:H23			0	224	B1
2274	D4	SAMN03252422	GCA_001900655.1	Canine	Companion animal Isolates		O116:H38			0	-	A
2275	D5	SAMN03252423	GCA_001900675.1	Canine	Companion animal Isolates		O9:H25			0	58	B1
2276	D2	SAMN03252420	GCA_001900615.1	Canine	Companion animal Isolates		O75:H52			0	373	A
2277	RM14723	SAMN08581175	GCA_003043915.1	Canine	Companion animal Isolates		O145:H34		2011	0	35	B2
2278	HB42	SAMN30636257	GCA_025159115.1	Canine	Companion animal Isolates		O11:H25	China	2017	0	457	F
2279	D6	SAMN03252424	GCA_001900695.1	Canine	Companion animal Isolates		O91:H28			0	1196	B1
2280	AR24.2b	SAMN10924275	GCA_005484365.1	Canine	Companion animal Isolates		-:H21	Switzerland	2018	0	410	C
2281	D9	SAMN03252427	GCA_001900715.1	Canine	Companion animal Isolates		O116:H38			0	-	A
2282	RM14721	SAMN08581173	GCA_003013205.1	Canine	Companion animal Isolates		O145:H11		2011	0	48	A
2283	THB42-F3	SAMN30656221	GCA_025254605.1	Canine	Companion animal Isolates		O16:H48	China	2022	0	10	A
2284	THB42-F4	SAMN30656336	GCA_026210495.1	Canine	Companion animal Isolates		O16:H48	China	2017	0	10	A
2285	THB42-F5	SAMN30656337	GCA_026210515.1	Canine	Companion animal Isolates		O16:H48	China	2022	0	10	A
2286	QDFD216	SAMN14752080	GCA_017868515.1	Canine	Companion animal Isolates		O176:H11	China	2019	0	6856	A
2287	pK19EC149	SAMN14329495	GCA_011765445.1	Canine	Companion animal Isolates		O16:H48	South Korea	2019	0	10	A
2288	pV11-19-E11-025-038	SAMN14114388	GCA_011044135.1	Canine	Companion animal Isolates		-:H19	South Korea	2019	0	1721	A
2289	ExPEC XM	SAMN08148591	GCA_002844685.1	Poultry	Food animal isolates	Colibacillosis	O2/O50:H7	China	2007	1	95	B2
2290	DE17	SAMN13017016	GCA_016864175.1	Poultry	Food animal isolates		O2/O50:H5	China	2011	0	140	B2
2291	NC19	SAMN19604990	GCA_018968645.1	Poultry	Food animal isolates		O78:H9	China	2019	0	23	C
2292	HL15	SAMN20236841	GCA_024971815.1	Poultry	Food animal isolates		-:H48	China	2014	0	10	A
2293	SF10	SAMN20236810	GCA_024971795.1	Poultry	Food animal isolates		-:H48	China	2014	0	10	A
2294	258E	SAMN14996619	GCA_021498025.2	Poultry	Food animal isolates		O9:H9	China	2018	0	602	B1
2295	GD33	SAMN19653581	GCA_018966845.1	Poultry	Food animal isolates		O79:H11	China	2017	0	48	A
2296	RCAD0514	SAMN10397841	GCA_017161345.1	Poultry	Food animal isolates		-:H19	China	2017	0	206	A
2297	BL12	SAMN20236820	GCA_024971895.1	Poultry	Food animal isolates		O38:H5	China	2019	0	-	A
2298	GS04	SAMN20236813	GCA_024971875.1	Poultry	Food animal isolates		O38:H5	China	2019	0	-	A
2299	Santai	SAMN02673556	GCA_000827105.1	Poultry	Food animal isolates	Healthy status	O157:H16	China	2011	0	1011	D
2300	E189	SAMD00283125	GCA_019976915.1	Horse	Wildlife isolates		O8:H23	Japan	2016	0	224	B1
2301	E148	SAMD00283124	GCA_019976835.1	Horse	Wildlife isolates		O8:H23	Japan	2016	0	224	B1
2302	SWYH.B349aT	SAMN25378667	GCA_022014695.1	Horse	Wildlife isolates		O125:H25	China:Hong Kang	2020	0	410	C
2303	SWYHX138.261ft	SAMN25554218	GCA_022058225.1	Horse	Wildlife isolates		O81:H27	China:Hong Kang	2020	0	3211	A
2304	SWYHX138.33gt	SAMN25553860	GCA_022058205.1	Horse	Wildlife isolates		O81:H27	China:Hong Kang	2020	0	3211	A
2305	LH50-c	SAMN29499317	GCA_024223415.1	Poultry	Food animal isolates		-:H27	Switzerland	2022	0	1640	E
2306	EF5-18-41	SAMN16387482	GCA_016944675.1	Poultry	Food animal isolates		O77/O17/O44/O106/O73:H18	Laos	2018	0	69	D
2307	1517k	SAMN11130353	GCA_004377995.2	Poultry	Food animal isolates		O11:H6	Paraguay	2012	0	457	F
2308	BEN5202	SAMEA6109570	GCA_902703415.1	Poultry	Food animal isolates	Laying hen withcolibacillosis	O2/O50:H4	France	2009	0	95	B2
2309	LH85-a	SAMN29499321	GCA_024224055.1	Poultry	Food animal isolates		O166:H15	Switzerland	2022	0	38	D
2310	BEN2908	SAMEA6109568	GCA_902705295.2	Poultry	Food animal isolates	Diseased status	O2/O50:H5	France	1977	0	95	B2
2311	2014-01-7375	SAMEA7287982	GCA_904711265.1	Poultry	Food animal isolates		O23:H16	Norway	2014	0	453	B1
2312	PSUO2	SAMN03783363	GCA_002215095.1	Poultry	Food animal isolates	Peritonitis	O2:H6	USA	2004	0	141	B2
2313	LH10-b-1	SAMN29499312	GCA_024225755.1	Poultry	Food animal isolates		O21:H16	Switzerland	2022	0	93	A
2314	1409	SAMN12285857	GCA_014076685.2	Poultry	Food animal isolates		O16:H32	USA	2016	0	1286	A
2315	EF7-18-58	SAMN16387487	GCA_016772495.1	Poultry	Food animal isolates		O8:H25	Laos	2018	0	155	B1
2316	MS1170	SAMN14503865	GCA_016767775.1	Poultry	Food animal isolates		O2:H5	USA	2019	0	355	B2
2317	573	SAMN30343417	GCA_024734095.1	Poultry	Food animal isolates		O32:H34	China	2017	0	155	B1
2318	Ec-RL2-1X	SAMN17168892	GCA_022695865.1	Poultry	Food animal isolates		O7:H4	USA	2018	0	93	A
2319	LH09-a	SAMN29499310	GCA_024226085.1	Poultry	Food animal isolates		O8:H7	Switzerland	2022	0	3580	B1
2320	LH13-b	SAMN29499313	GCA_024225435.1	Poultry	Food animal isolates		O8:H11	Switzerland	2022	0	48	A
2321	EF7-18-51	SAMN16387483	GCA_016944655.1	Poultry	Food animal isolates		O8:H18	Laos	2018	0	48	A
2322	APEC O2-211	SAMN03761814	GCA_001021635.2	Poultry	Food animal isolates		O2:H4	USA	1982	0	117	G
2323	LH99-c	SAMN29499323	GCA_024267615.1	Poultry	Food animal isolates		O51:H10	Switzerland	2022	0	10088	A
2324	RS76	SAMN03768475	GCA_001455405.1	Poultry	Food animal isolates	Colibacillosis	O7:H4			0	93	A
2325	AMSHJX01	SAMN09640158	GCA_003325975.1	Giant Panda	Wildlife isolates		O109:H21	China		0	40	B1
2326	AMSCJX04	SAMN15394023	GCA_013389615.1	Giant Panda	Wildlife isolates		O21:H51	China	2012	0	155	B1
2327	AMSCJX02	SAMN09662618	GCA_003336405.1	Giant Panda	Wildlife isolates		O45:H16	China		0	453	B1
2328	AMSCJX03	SAMN15394022	GCA_013391825.1	Giant Panda	Wildlife isolates		O43:H38	China	2012	0	716	A
2329	GF4-3	SAMN14485325	GCA_013122565.1	Poultry	Food animal isolates		O3:H38	Gambia	2016	0	9286	B1
2330	GF3-3	SAMN14485346	GCA_013112335.1	Poultry	Food animal isolates		O152:H31	Gambia	2016	0	10654	E
2331	CRE1	SAMN10531472	GCA_004135775.1	Homo sapiens	Humans isolates	Urinary tract infection	-:H8	Thailand	2014	0	448	B1
2332	CRE10	SAMN10531954	GCA_004135815.1	Homo sapiens	Humans isolates	Gastroenteritis	-:H8	Thailand	2014	0	448	B1
2333	EC-129	SAMN11283108	GCA_005156265.1	Homo sapiens	Humans isolates		-:H10	Japan	2018	0	167	A
2334	JB41	SAMN30124780	GCA_025563435.1	Lab	Laboratory sample		O16:H48	Germany	2010	0	10	A
2335	BM28	SAMN30124778	GCA_025563515.1	Lab	Laboratory sample		-:H48	Germany	2010	0	10	A
2336	BM28 lysU	SAMN30124779	GCA_025563475.1	Lab	Laboratory sample		-:H48	Germany	2010	0	10	A
2337	A1_136	SAMN10887812	GCA_005886035.1	Avian	Wildlife isolates		O2/O50:H30	USA	2016	0	38	D
2338	A1_181	SAMN10887807	GCA_006352265.1	Avian	Wildlife isolates		-:H21	USA	2016	0	410	C
2339	M6	SAMN03252441	GCA_001901065.1	Rodents	Wildlife isolates		O153/O178:H7			0	278	B1
2340	M9	SAMN03252443	GCA_001901105.1	Rodents	Wildlife isolates		O153/O178:H7			0	278	B1
2341	M15	SAMN03252446	GCA_001901165.1	Rodents	Wildlife isolates		O153/O178:H7			0	278	B1
2342	M18	SAMN03252447	GCA_001901185.1	Rodents	Wildlife isolates		O180:H14			0	1081	B1
2343	M19	SAMN03252448	GCA_001901215.1	Rodents	Wildlife isolates		O153/O178:H7			0	278	B1
2344	M11	SAMN03252445	GCA_001901145.1	Rodents	Wildlife isolates		O153/O178:H7			0	278	B1
2345	M1	SAMN03252439	GCA_001901025.1	Rodents	Wildlife isolates		O132:H49			0	1081	B1
2346	M3	SAMN03252440	GCA_001901045.1	Rodents	Wildlife isolates		O132:H49			0	1081	B1
2347	M10	SAMN03252444	GCA_001901125.1	Rodents	Wildlife isolates		O168:H16			0	6994	B1
2348	M8	SAMN03252442	GCA_001901085.1	Rodents	Wildlife isolates		O65:H7			0	5082	B1
2349	S1	SAMN03252449	GCA_001901315.1	Rodents	Wildlife isolates		O127:H4			0	216	A
2350	Mt1B1	SAMEA3725531	GCA_003052625.1	Rodents	Wildlife isolates		O2:H6			1	998	B2
2351	EMS1	SAMN18709283	GCA_018069725.1	Rodents	Wildlife isolates		-:-	USA	2017	1	998	B2
2352	IGC_RcoliRes_1.1	SAMN15163749	GCA_022023755.1	Rodents	Wildlife isolates		-:H21	Portugal	2015	0	602	B1
2353	RSHH22	SAMN27967421	GCA_025723205.1	Rodents	Wildlife isolates		O113:H21	Germany	2019	0	223	B1
2354	NGF1	SAMN05194365	GCA_001660585.1	Rodents	Wildlife isolates		O2:H6	USA	2014	1	998	B2
2355	MSI001	SAMN19656307	GCA_018966785.1	Rodents	Wildlife isolates		O8:H27	China	2016	0	2854	A
2356	GDAR2-2	SAMN18879476	GCA_022220885.1	Rodents	Wildlife isolates		O112:H8	USA	2012	0	75	B1
2357	IGC_EcoliInv_1.1	SAMN15163769	GCA_022023775.1	Rodents	Wildlife isolates		O16:H48	Portugal	2015	0	10	A
2358	S40	SAMN03252454	GCA_001900945.1	EN	Environmental isolates		O91:H21			0	-	B1
2359	S43	SAMN03252456	GCA_001900985.1	EN	Environmental isolates		-:H34			0	218	A
2360	H8	SAMN03252435	GCA_001900835.1	EN	Environmental isolates		O89:H17			0	617	A
2361	S10	SAMN03252451	GCA_001901465.1	EN	Environmental isolates		O105:H20			0	3574	A
2362	S42	SAMN03252455	GCA_001900965.1	EN	Environmental isolates		-:H7			0	-	B1
2363	H5	SAMN03252432	GCA_001900415.1	EN	Environmental isolates		O13/O135:H30			0	197	A
2364	H6	SAMN03252433	GCA_001900435.1	EN	Environmental isolates		O13/O135:H30			0	197	A
2365	H1	SAMN03252429	GCA_001900775.1	EN	Environmental isolates		O156:H11			0	193	A
2366	H7	SAMN03252434	GCA_001900455.1	EN	Environmental isolates		O107/O117:H27			0	10	A
2367	H10	SAMN03252436	GCA_001900475.1	EN	Environmental isolates		O54:H8			0	297	B1
2368	S50	SAMN03252457	GCA_001901405.1	EN	Environmental isolates		O153:H19			0	517	B1
2369	Eco-15	SAMN13747522	GCA_015910185.1		Undefined		O16:H5	Canada	2015	0	131	B2
2370	XH1815	SAMN17807529	GCA_018972045.1		Undefined		O16:H48	China	2021	0	10	A
2371	H15	SAMN03252438	GCA_001901005.1	EN	Environmental isolates		O8:H21			0	345	B1
2372	S56	SAMN03252458	GCA_001901445.1	EN	Environmental isolates		O103:H16			0	3501	B1
2373	H14	SAMN03252437	GCA_001900885.1	EN	Environmental isolates		O116:H8			0	1706	B1
2374	S21	SAMN03252452	GCA_001900925.1	EN	Environmental isolates		O116:H8			0	1706	B1
2375	S30	SAMN03252453	GCA_001901365.1	EN	Environmental isolates		O8:H11			0	48	A
2376	S3	SAMN03252450	GCA_001900905.1	EN	Environmental isolates		O116:H48			0	3519	A
2377	H3	SAMN03252431	GCA_001900815.1	EN	Environmental isolates		O28:H25			0	101	B1
2378	H2	SAMN03252430	GCA_001900795.1	EN	Environmental isolates		-:H4			0	46	A
2379	ATCC 8739	SAMN12725937	GCA_016864475.1		Undefined		O15:H33			0	93	A
2380	A16	SAMN04100039	GCA_022493575.1	Rodents	Wildlife isolates		O163:H9	Mexico	2000	0	2074	E
2381	A17	SAMN04100040	GCA_022493555.1	Rodents	Wildlife isolates		O48:H7	Mexico	2001	0	4282	B1
2382	A15	SAMN04100038	GCA_022493595.1	Rodents	Wildlife isolates		O8:H8	Mexico	1999	0	4281	B1
2383	DFL.5	SAMN30884995	GCA_025426235.1	Marine animal	Marine organism Isolates	Pneumonia	O1:H6	China	2020	0	648	F
2384	DFK.1	SAMN30884993	GCA_025426195.1	Marine animal	Marine organism Isolates	Pneumonia	O25:H4	China	2020	0	131	B2
2385	DFS.1	SAMN30884994	GCA_025426175.1	Marine animal	Marine organism Isolates	Pneumonia	O25:H4	China	2020	0	131	B2
2386	PapRG-04-4	SAMN13978668	GCA_011045215.1	Papio	Wildlife isolates		O81:H51	Gambia	2016	0	8826	E
2387	PapRG-06-5	SAMN13978678	GCA_010669025.1	Papio	Wildlife isolates		O83:H39	Gambia	2016	0	8525	E
2388	PapM-32-1	SAMN13978645	GCA_011045235.1	Papio	Wildlife isolates		O13/O135:H31	Gambia	2016	0	8532	D
2389	PapM-36-2	SAMN13978660	GCA_012044775.1	Papio	Wildlife isolates		-:H8	Gambia	2016	0	8535	B1
2390	PapRG-06-3	SAMN13978676	GCA_010669005.1	Papio	Wildlife isolates		O170:H28	Gambia	2016	0	8827	B1
2391	cq9	SAMN09630238	GCA_003402955.1	Swine	Food animal isolates		O116:H11	China	2021	0	88	C
2392	PD23	SAMN18877289	GCA_024585985.1	Swine	Food animal isolates		O83:H42	Cuba	2017	0	648	F
2393	ZLWT	SAMN16072565	GCA_016132505.1	Swine	Food animal isolates		O6:H1	China	2020	1	73	B2
2394	13P477T	SAMN06219553	GCA_002951655.1	Swine	Food animal isolates		O33:H4	China:Hong Kong	2013	0	117	G
2395	PK12	SAMN18877293	GCA_024585905.1	Swine	Food animal isolates		O11:H25	Cuba	2016	0	457	F
2396	CP55_Sichuan	SAMN14944003	GCA_013201255.1	Swine	Food animal isolates		O21:H25	China	2016	0	971	B1
2397	PI7	SAMN18877292	GCA_024585925.1	Swine	Food animal isolates		-:H19	Cuba	2018	0	162	B1
2398	E41	SAMN17833238	GCA_016889485.1	Swine	Food animal isolates	Gastroenteritis	O128:H21	China	2018	0	202	A
2399	PigCaeca_2	SAMN11268910	GCA_004792495.1	Swine	Food animal isolates		O40:H32	United Kingdom	2015	0	10	A
2400	PD4	SAMN18877298	GCA_024585805.1	Swine	Food animal isolates		O166:H21	Cuba	2017	0	165	A
2401	PE15	SAMN12264954	GCA_009914295.1	Swine	Food animal isolates		-:H10	China	2018	0	2705	A
2402	CP66-6_Sichuan	SAMN14944005	GCA_013201195.1	Swine	Food animal isolates		O29:H51	China	2016	0	5229	B1
2403	LHM10-1	SAMN11087649	GCA_004924275.1	Swine	Food animal isolates		O128:H12	China	2017	0	515	B1
2404	PM22	SAMN18877296	GCA_024585845.1	Swine	Food animal isolates		O116:H9	Cuba	2018	0	2599	B1
2405	PK13	SAMN18877294	GCA_024585885.1	Swine	Food animal isolates		-:H37	Cuba	2016	0	58	B1
2406	G3X16-2	SAMN11180601	GCA_004924355.1	Swine	Food animal isolates		O173:H28	China	2017	0	1196	B1
2407	A5	SAMN04100026	GCA_022493795.1	Swine	Food animal isolates		-:H2		1999	0	67	B1
2408	13P460A	SAMN06219552	GCA_002968935.1	Swine	Food animal isolates		O9:H9	China:Hong Kong	2013	0	58	B1
2409	EA2	SAMN17833041	GCA_016889545.1	Swine	Food animal isolates	Gastroenteritis	O75:H7	China	2017	0	-	A
2410	NT1W22	SAMN16120651	GCA_014904185.2	Swine	Food animal isolates		O5:H32	China	2018	0	761	A
2411	PigCaeca_1	SAMN11268909	GCA_004801575.1	Swine	Food animal isolates		O88:H25	United Kingdom	2015	0	48	A
2412	EA13	SAMN17833045	GCA_016889565.1	Swine	Food animal isolates	Gastroenteritis	-:H27	China	2017	0	7941	A
2413	CP8-3_Sichuan	SAMN14944002	GCA_013201235.1	Swine	Food animal isolates		O45:H30	China	2016	0	34	A
2414	13P484A	SAMN06219554	GCA_002951735.1	Swine	Food animal isolates		O9:H4	China:Hong Kong	2013	0	46	A
2415	YSP8-1	SAMN11087650	GCA_004924255.1	Swine	Food animal isolates		O8:H45	China	2017	0	542	A
2416	NT1F10	SAMN16120638	GCA_014904435.2	Swine	Food animal isolates		O5:H32	China	2018	0	761	A
2417	PD7	SAMN18877290	GCA_024585965.1	Swine	Food animal isolates		O60:H9	Cuba	2017	0	48	A
2418	STB20-1	SAMN12026942	GCA_011691525.1	Swine	Food animal isolates		O5:H32	China	2017	0	761	A
2419	PI12	SAMN18877299	GCA_024585785.1	Swine	Food animal isolates		-:H5	Cuba	2018	0	9361	A
2420	NT1W25	SAMN16120652	GCA_014904145.2	Swine	Food animal isolates		O102:H6	China	2018	0	641	B1
2421	NT1N25	SAMN16120647	GCA_014904235.2	Swine	Food animal isolates		O102:H6	China	2018	0	641	B1
2422	PK5	SAMN18877295	GCA_024585865.1	Swine	Food animal isolates		O42/O28:H32	Cuba	2016	0	1397	A
2423	NT1F34	SAMN16120645	GCA_014904265.2	Swine	Food animal isolates		-:H26	China	2018	0	10115	A
2424	NT1N28	SAMN16120648	GCA_014904175.2	Swine	Food animal isolates		-:H26	China	2018	0	10115	A
2425	PI6	SAMN18877291	GCA_024585945.1	Swine	Food animal isolates		O70:H10	Cuba	2018	0	641	B1
2426	PM7	SAMN18877301	GCA_024585745.1	Swine	Food animal isolates		-:H2	Cuba	2018	0	9362	A
2427	PM4	SAMN18877300	GCA_024585765.1	Swine	Food animal isolates		-:H11	Cuba	2018	0	772	A
2428	PI24	SAMN18877297	GCA_024585825.1	Swine	Food animal isolates		O150:H30	Cuba	2018	0	710	A
2429	EA7	SAMN17833015	GCA_016889525.1	Swine	Food animal isolates	Gastroenteritis	O41:H25	China	2016	0	7122	A
2430	NT1F25	SAMN16120643	GCA_014904315.2	Swine	Food animal isolates		-:H4	China	2018	0	1421	A
2431	D72	SAMN10768946	GCA_004328685.1	Swine	Food animal isolates		-:H26	China	2017	0	1114	A
2432	CP61_Sichuan	SAMN14944004	GCA_013201215.1	Swine	Food animal isolates		-:H30	China	2016	0	11938	A
2433	NT1N31	SAMN16120649	GCA_014904215.2	Swine	Food animal isolates		O142:H38	China	2018	0	716	A
2434	NT1N34	SAMN16120650	GCA_014904135.2	Swine	Food animal isolates		O142:H38	China	2018	0	716	A
2435	CP131_Sichuan	SAMN14944006	GCA_013201175.1	Swine	Food animal isolates		-:H10	China	2016	0	48	A
2436	DCE7	SAMN24579954	GCA_021484785.1	Swine	Food animal isolates	sepsis	O123/O186:H45	China	2014	0	788	B2
2437	2019_APHA	SAMN14594835	GCA_014217135.1	Swine	Food animal isolates		O25:H4	United Kingdom	2019	0	131	B2
2438	2017_APHA	SAMN14594834	GCA_014217155.1	Swine	Food animal isolates		O25:H4	United Kingdom	2017	0	131	B2
2439	pV01-15-R02-025-053	SAMN14115144	GCA_011044235.1	Swine	Food animal isolates		O16:H48	South Korea	2015	0	10	A
2440	PPECC42	SAMN04017854	GCA_001542545.1	Swine	Food animal isolates	Resipiratory disease	O11:H15	China	2006	0	5147	D
2441	E7	SAMN30789310	GCA_025369795.1	Poultry	Food animal isolates	Yolk sac infection	O78:H4	USA	2017	0	117	G
2442	E2	SAMN30789305	GCA_025369675.1	Poultry	Food animal isolates	Yolk sac infection	O123/O186:H40	USA	2017	0	752	A
2443	E9	SAMN30789312	GCA_025369815.1	Poultry	Food animal isolates	Yolk sac infection	O18:H49	USA	2017	0	212	B1
2444	E10	SAMN30789313	GCA_025369715.1	Poultry	Food animal isolates	Yolk sac infection	O2/O50:H4	USA	2017	0	95	B2
2445	E5	SAMN30789308	GCA_025369775.1	Poultry	Food animal isolates	Yolk sac infection	-:H4	USA	2017	0	5940	G
2446	E4	SAMN30789307	GCA_025369855.1	Poultry	Food animal isolates	Yolk sac infection	O7:H4	USA	2017	0	93	A
2447	E1	SAMN30789304	GCA_025369875.1	Poultry	Food animal isolates	Yolk sac infection	O2:H6	USA	2017	0	141	B2
2448	E6	SAMN30789309	GCA_025369915.1	Poultry	Food animal isolates	Yolk sac infection	O84:H20	USA	2017	0	2040	A
2449	MB98	SAMN18877319	GCA_024585385.1	Poultry	Food animal isolates		O76:H9	Cuba	2013	0	410	C
2450	MB31	SAMN18877309	GCA_024585585.1	Poultry	Food animal isolates		O89:H9	Cuba	2015	0	167	A
2451	MB49	SAMN18877311	GCA_024585545.1	Poultry	Food animal isolates		O9:H9	Cuba	2014	0	2179	B1
2452	MB165	SAMN18877320	GCA_024585365.1	Poultry	Food animal isolates		-:H45	Cuba	2014	0	156	B1
2453	MB51	SAMN18877313	GCA_024585505.1	Poultry	Food animal isolates		O141:H4	Cuba	2014	0	656	A
2454	E8	SAMN30789311	GCA_025369695.1	Poultry	Food animal isolates	Yolk sac infection	O4:H4	USA	2017	0	-	A
2455	MB64	SAMN18877318	GCA_024585405.1	Poultry	Food animal isolates		O132:H21	Cuba	2015	0	165	A
2456	MB1	SAMN18877302	GCA_024585725.1	Poultry	Food animal isolates		-:H9	Cuba	2015	0	410	C
2457	MB15	SAMN18877304	GCA_024585685.1	Poultry	Food animal isolates		-:H21	Cuba	2015	0	155	B1
2458	MB19	SAMN18877305	GCA_024585665.1	Poultry	Food animal isolates		O18:H10	Cuba	2015	0	226	A
2459	MB46	SAMN18877310	GCA_024585565.1	Poultry	Food animal isolates		O71:H4	Cuba	2014	0	542	A
2460	MB56	SAMN18877316	GCA_024585445.1	Poultry	Food animal isolates		-:H4	Cuba	2014	0	5334	A
2461	E3	SAMN30789306	GCA_025369835.1	Poultry	Food animal isolates	Yolk sac infection	O78:H9	USA	2017	0	9862	C
2462	MB22	SAMN18877307	GCA_024585625.1	Poultry	Food animal isolates		O127:H26	Cuba	2015	0	6335	A
2463	MB57	SAMN18877317	GCA_024585425.1	Poultry	Food animal isolates		O89:H9	Cuba	2014	0	10	A
2464	MB50	SAMN18877312	GCA_024585525.1	Poultry	Food animal isolates		-:H10	Cuba	2013	0	7101	A
2465	MB52	SAMN18877314	GCA_024585485.1	Poultry	Food animal isolates		O184:H30	Cuba	2014	0	6786	A
2466	MB53	SAMN18877315	GCA_024585465.1	Poultry	Food animal isolates		O176:-	Cuba	2014	0	-	B1
2467	MB10	SAMN18877303	GCA_024585705.1	Poultry	Food animal isolates		O185:H45	Cuba	2015	0	1716	A
2468	KU_Poultry_13_Ecoli	SAMN28868914	GCA_023824255.1	Poultry	Food animal isolates		-:-	India	2020	0	226	A
2469	M718 / O159:H25 / fimH759 / 57 (ST Warwick)	SAMEA8952630	GCA_910664795.1	Sarcophilus harrisii	Wildlife isolates	Healthy status	O159:H25	Australia	2002	0	57	E
2470	M708 / Oneg:H25 / fimH25 / 57 (ST Warwick)	SAMEA8952629	GCA_910664865.1	Sarcophilus harrisii	Wildlife isolates	Healthy status	-:H25	Australia	2002	0	57	E
2471	TD259 / Oneg:H28 / fimH331 / 137 (ST Warwick)	SAMEA8952635	GCA_910665115.1	Sarcophilus harrisii	Wildlife isolates	Healthy status	-:-	Australia	2002	0	137	D
2472	A12	SAMN04100035	GCA_022493655.1	Goat	Food animal isolates		O7:H21	USA	1999	0	56	B1
2473	A13	SAMN04100036	GCA_022493635.1	Goat	Food animal isolates		O46:H31	Mexico	1999	0	363	B2
2474	F2_81	SAMEA104140560	GCA_900196535.2	Sus scrofa	Wildlife isolates		O108:H9	Australia	2007	0	11085	E or cladeI
2475	JP538	SAMD00408332	GCA_022514105.1	Sus scrofa	Wildlife isolates		O182:H19	Japan	2012	0	9222	A
2476	Res13-Sevr-PER07-33	SAMN16304268	GCA_015571535.1	Sus scrofa	Wildlife isolates		O169:H9	Canada	2017	0	543	E
2477	Res13-Lact-PEA14-20	SAMN16304185	GCA_015571755.1	Sus scrofa	Wildlife isolates		O108:H16	Canada	2017	0	603	B1
2478	20Ec-P-124	SAMD00056130	GCA_002357915.1	Sus scrofa	Wildlife isolates		O24:H4	Japan	2008	0	117	G
2479	CPww7	SAMN19296501	GCA_024499095.1	Sus scrofa	Wildlife isolates		O23:H16	Thailand	2017	0	453	B1
2480	Res13-Lact-EB12-05	SAMN16304132	GCA_015571955.1	Sus scrofa	Wildlife isolates		-:H11	Canada	2017	0	48	A
2481	Res13-Lact-PEB14-36	SAMN16304205	GCA_015571815.1	Sus scrofa	Wildlife isolates		-:H11	Canada	2017	0	48	A
2482	Res13-Lact-ER02-39	SAMN16304147	GCA_015571875.1	Sus scrofa	Wildlife isolates		-:H4	Canada	2017	0	761	A
2483	Res13-Lact-PEA06-10	SAMN16304175	GCA_015571775.1	Sus scrofa	Wildlife isolates		-:H4	Canada	2017	0	761	A
2484	Res13-Lact-PER04-33	SAMN16304231	GCA_015571635.1	Sus scrofa	Wildlife isolates		-:H4	Canada	2017	0	761	A
2485	Res13-Lact-PER02-33	SAMN16304229	GCA_015571655.1	Sus scrofa	Wildlife isolates		-:H4	Canada	2017	0	761	A
2486	Res13-Lact-PER12-33-A	SAMN16304239	GCA_015571615.1	Sus scrofa	Wildlife isolates		-:H4	Canada	2017	0	761	A
2487	Res13-Sevr-PER06-05-b-A	SAMN16304267	GCA_015571555.1	Sus scrofa	Wildlife isolates		-:H4	Canada	2017	0	761	A
2488	PK6	SAMN12512712	GCA_008823185.1	Sus scrofa	Wildlife isolates		O89:H10	Cuba	2016	0	1695	A
2489	CPF6	SAMN19296497	GCA_024499155.1	Sus scrofa	Wildlife isolates		O8:H2	Thailand	2018	0	3944	A
2490	2018-18.25PC	SAMD00233763	GCA_016592875.1	Sus scrofa	Wildlife isolates		-:H32	Viet Nam	2017	0	10	A
2491	Res13-Lact-PEB01-20	SAMN16304193	GCA_015571835.1	Sus scrofa	Wildlife isolates		O86:H21	Canada	2017	0	101	B1
2492	2015-01-2097	SAMEA7287971	GCA_904426485.1	Sus scrofa	Wildlife isolates		O9:H4	Norway	2015	0	1421	A
2493	CPE35	SAMN19296500	GCA_024499175.1	Sus scrofa	Wildlife isolates		O89:H9	Thailand	2017	0	10	A
2494	2015-01-466	SAMEA7287972	GCA_904711295.1	Sus scrofa	Wildlife isolates		O89:H9	Norway	2015	0	10	A
2495	P15-25	SAMN20003582	GCA_019431315.1	Sus scrofa	Wildlife isolates	Edema disease	O139:H1	France	2015	0	1	D
2496	Res13-Lact-PEB17-18	SAMN16304208	GCA_015571715.1	Sus scrofa	Wildlife isolates		O20/O137:H12	Canada	2017	0	88	C
2497	P13-6	SAMN20003587	GCA_019431295.1	Sus scrofa	Wildlife isolates	Edema disease	O141:H4	France	2013	0	10858	A
2498	Res13-Lact-EA06-22	SAMN16304114	GCA_015571915.1	Sus scrofa	Wildlife isolates		O112:H8	Canada	2017	0	75	B1
2499	Res13-Lact-PER13-34	SAMN16304240	GCA_015571595.1	Sus scrofa	Wildlife isolates		O167:H26	Canada	2017	0	5135	D
2500	Res13-Lact-ER01-35	SAMN16304146	GCA_015571895.1	Sus scrofa	Wildlife isolates		O152:H23	Canada	2017	0	939	A
2501	Res13-Lact-PEA12-26	SAMN16304178	GCA_015571855.1	Sus scrofa	Wildlife isolates		O157:H16	Canada	2017	0	5502	A
2502	Res13-Lact-PEB08-01	SAMN16304199	GCA_015571735.1	Sus scrofa	Wildlife isolates		O39:H21	Canada	2017	0	101	B1
2503	Res13-Lact-ER07-18	SAMN16304150	GCA_015571795.1	Sus scrofa	Wildlife isolates		O100/O154:H21	Canada	2017	0	101	B1
2504	Res13-Lact-PEB20-37-A	SAMN16304211	GCA_015571695.1	Sus scrofa	Wildlife isolates		O9:H10	Canada	2017	0	46	A
2505	Res13-Lact-PEB21-38-A	SAMN16304212	GCA_015571675.1	Sus scrofa	Wildlife isolates		O9:H10	Canada	2017	0	46	A
2506	CAU16175	SAMN13705263	GCA_011996085.1	Swine	Food animal isolates		O4:H11	China	2016	0	29	B1
2507	U90	SAMN17293653	GCA_016696665.1	Swine	Food animal isolates	Gastroenteritis	O116:H11	China	2018	0	88	C
2508	tcmA_3	SAMN13563032	GCA_018279225.1	Swine	Food animal isolates		O89:H7	China	2016	0	1403	B1
2509	SFE8	SAMN14558608	GCA_012516455.1	Swine	Food animal isolates		O45:H14	China	2019	0	533	B1
2510	K_EC180	SAMN16277032	GCA_014854675.1	Swine	Food animal isolates		O139:H1	South Korea	2019	0	1	D
2511	EC_J_9	SAMN15684191	GCA_018415995.1	Swine	Food animal isolates		-:H21	China	2016	0	602	B1
2512	SCZE5	SAMN14558879	GCA_012537835.1	Swine	Food animal isolates		O5:H4	China	2019	0	93	A
2513	XD35	SAMN17183821	GCA_019375055.2	Swine	Food animal isolates		-:H37	China		0	746	A
2514	1916D18	SAMN13242665	GCA_009671045.1	Swine	Food animal isolates		-:H10	China	2019	0	641	B1
2515	TCM_B_2	SAMN15684126	GCA_018415975.1	Swine	Food animal isolates		O8:H8	China	2014	0	448	B1
2516	LZYWN_4	SAMN13282710	GCA_017310055.1	Swine	Food animal isolates	Colibacillosis	-:H43	China	2017	0	10	A
2517	1916D6	SAMN13242769	GCA_009671085.1	Swine	Food animal isolates		O5:H32	China	2019	0	761	A
2518	2023-05-19	SAMN13563036	GCA_018279125.1	Swine	Food animal isolates		-:H20	China	2019	0	48	A
2519	1919D3	SAMN13242782	GCA_009671105.1	Swine	Food animal isolates		O173:H4	China	2019	0	8165	A
2520	1919D62	SAMN13242790	GCA_009671125.1	Swine	Food animal isolates		O96:H48	China	2019	0	7131	A
2521	210221272	SAMN05346848	GCA_001735705.1	Swine	Food animal isolates		-:H32	USA	2016	0	-	A
2522	B2	SAMN20989715	GCA_025643135.1	Swine	Food animal isolates		O15:H11	China	2017	0	48	A
2523	64.1	SAMN13613898	GCA_014170675.1	Poultry	Food animal isolates		O157:H43	Canada	2016	0	3258	G
2524	181.1	SAMN13613900	GCA_014170615.1	Poultry	Food animal isolates		-:H4	Canada	2016	0	117	G
2525	268.2	SAMN13613889	GCA_014170975.1	Poultry	Food animal isolates		O8:H10	Canada	2016	0	58	B1
2526	162.2	SAMN13613895	GCA_014170735.1	Poultry	Food animal isolates		-:H5	Canada	2016	0	206	A
2527	81.1	SAMN13613899	GCA_014170635.1	Poultry	Food animal isolates		O157:H43	Canada	2016	0	3258	G
2528	98.1	SAMN13613886	GCA_014170995.1	Poultry	Food animal isolates		O9:H21	Canada	2016	0	683	B1
2529	28.1	SAMN13613893	GCA_014170865.1	Poultry	Food animal isolates		O9:H10	Canada	2016	0	227	A
2530	UMNK88	SAMN02604221	GCA_000212715.2	Swine	Food animal isolates	Porcine neonatal diarrhea	O149:H10	USA		0	100	A
2531	UMNF18	SAMN02471895		Swine	Food animal isolates	Diarrhea	O147:H4	USA	2007	0	10	A
2532	Nissle 1917	SAMN02794012		Homo sapiens	Humans isolates	Dysentery	O6:H1		1917	1	73	B2
2533	USML2	SAMN03294311		Plant	Environmental isolates		O16:H48	Malaysia	2006	0	10	A
2534	CD306	SAMN04381845		Cat	Companion animal Isolates		O25:H4	USA	2002	0	131	B2
2535	FDAARGOS_95	SAMN03996336			Undefined		O111:H8	USA		0	16	B1
2536	Sanji	SAMN02580208		Avian	Wildlife isolates		O89:H9	China	2011	0	167	A
2537	H105	SAMN07162922		Homo sapiens	Humans isolates		O25:H4	Germany		0	131	B2
2538	E62	SAMN07251590		Rodents	Wildlife isolates		O178/O153:H7	China	2015	0	2521	B1
2539	ECCTRSRTH03	SAMN07450616		Swine	Food animal isolates		O9:H10	Thailand	2016	0	34	A
2540	646	SAMN07599867		Bovine	Food animal isolates		O91:H14	India	2016	0	33	B1
2541	IMT16316	SAMN07765387		Avian	Wildlife isolates		O45:H45	Germany	2012	0	648	F
2542	STEC299	SAMN07302603		Rodents	Wildlife isolates		-:H18	China	2015	0	3693	B2
2543	WB61	SAMN06341081		Avian	Wildlife isolates	Colonisation	-:H42		2013	0	-	F
2544	HKUOPY1	SAMN06448755		Giant Panda	Wildlife isolates		O75:H42	China: Hong Kong	2013	0	2223	A
2545	AR434	SAMN07291527			Undefined		O179:H9			0	410	C
2546	WCHEC035148	SAMN09202772		EN	Environmental isolates		O8:H21	China	2018	0	410	C
2547	RM9975	SAMN08823043		Avian	Wildlife isolates		O111:H8	USA	2009	0	16	B1
2548	A18	SAMN04100041		Bat	Wildlife isolates	Healthy status	-:H7	Mexico	2000	0	278	B1
2549	BE2-5	SAMN10230268		Avian	Wildlife isolates		O86:H10	China	2015	0	1684	A
2550	FDAARGOS_772	SAMN11056487			Undefined		O104:H4	USA		0	678	B1
2551	PU-1	SAMN12389475		Swine	Food animal isolates	E. coli sepsis	O2/O50:H7	China	2013	1	95	B2
2552	BCE049	SAMN12389518		Dairy cow	Food isolates	Acute mastitis	O2:H5	China	2018	1	95	B2
2553	A50	SAMN12501891		Poultry	Food animal isolates		O89:H10	Algeria	2017	0	10	A
2554	ATCC BAA-196	SAMN12395320			Undefined		O16:H48		1988	0	10	A
2555	ATCC BAA-196	SAMN12395313			Undefined		O16:H48		1988	0	10	A
2556	Al Ain	SAMN12670427		Camel	Wildlife isolates		O157:H7	United Arab Emirates	2018	0	11	E
2557	15.TR.026_OXA	SAMN09976386		Avian	Wildlife isolates		O2/O50:H30	Turkey	2015	0	38	D
2558	ecMN1F	SAMN12262385		Plant	Environmental isolates		O16:H48	Brazil	2017	0	10	A
2559	16F5M1D1	SAMD00179457			Undefined		O8:H8			0	4577	B1
2560	ChlosBP-23-1	SAMN13978607			Undefined		O25:H31	Gambia	2016	0	8527	B2
2561	T28R	SAMN14238615		Canine	Companion animal Isolates		O184:H30	China	2019	0	7366	A
2562	IBS28	SAMN14342226		Avian	Wildlife isolates		O153:H25	Australia	2012	0	58	B1
2563	T16R	SAMN13530296		Canine	Companion animal Isolates		-:H20	China	2019	0	48	A
2564	LSU61	SAMN11229493		Deer	Wildlife isolates		O157:H7	USA		0	11	E
2565		SAMEA6471229		Avian	Wildlife isolates		O100/O154:H9	Portugal	2008	0	1998	C
2566		SAMEA6471236		Sus scrofa	Wildlife isolates		O8:H11	Portugal	2006	0	48	A
2567	FT130	SAMN11547014		Avian	Wildlife isolates		O2:H12	China	2017	0	3107	A
2568	BUCT2930	SAMN15595090		Rodents	Wildlife isolates		O128:H12	China	2020	0	10	A
2569	EC93	SAMN15871861		Rodents	Wildlife isolates		O179:H8	USA	2005	0	297	B1
2570	RM12275-C1	SAMN09742416			Undefined		O145:-	USA		0	32	D
2571	RM8843-C1	SAMN10887315			Undefined		O145:-	USA		0	32	D
2572	2273-PO3	SAMN16183875		Goat	Food animal isolates		O15:H12	USA	2005	0	399	A
2573	SMBL	SAMN16231001		Goat	Food animal isolates		O179:H8	China: Hong Kong	2018	0	297	B1
2574	C311	SAMN16279676		Bovine	Food animal isolates		O146:H21	China: Hong Kong	2018	0	442	B1
2575	KC-Dl-1	SAMN16393114		Beluga whale	Marine organism Isolates		O4:H5	South Korea	2020	1	12	B2
2576	ERP001	SAMN16393371		Red panda	Wildlife isolates		O15:H7	China	2017	0	1946	B2
2577	ECP19-598	SAMN16946946		Poultry	Food animal isolates		O157:H7	USA	2019	0	11	E
2578	10R	SAMN17863559		Poultry	Food animal isolates		O9:H9	China	2019	0	10	A
2579	DR162-CEF	SAMN17982893		Avian	Wildlife isolates		O1:H34	Russia	2018	0	354	F
2580	E105	SAMN18118495		Fish	Food isolates		O108:H9	China	2018	0	799	E or cladeI
2581	RM14516	SAMN12419043		Avian	Wildlife isolates		O77/O17/O44/O106/O73:H18	USA	2009	0	6507	D
2582	NC101	SAMN16810910		Rodents	Wildlife isolates	Inflammatory bowel disease	O2:H6			1	998	B2
2583	EC31	SAMN15235523		Poultry	Food animal isolates		O77/O17/O44/O106:H18	China	2017	0	69	D
2584	EC50	SAMN15214392		Poultry	Food animal isolates		-:H12	China	2017	0	3107	A
2585	fECg99.1	SAMN22504350		Avian	Wildlife isolates		O108:H2	China	2019	0	2599	B1
2586	fEC.1	SAMN22515629		Avian	Wildlife isolates		-:H21	China	2019	0	602	B1
2587	E2	SAMN23015264		Poultry	Food animal isolates		O8:H23	China	2016	0	224	B1
2588	OSUCMP42NDM	SAMN23219802		Deer	Wildlife isolates		O53:H18	USA	2019	0	4450	A
2589	5-1	SAMN23798050		Homo sapiens	Humans isolates		O25:H4	China	2021	0	131	B2
2590	TH9F11	SAMN15062838		Fish	Food isolates		O171:H31	China	2019	0	101	B1
2591	537-20	SAMN25247371		Homo sapiens	Humans isolates	Bacteremia	O8:H4	Germany	2020	0	88	C
2592	RM10740	SAMN12724284		Swine	Food animal isolates		O121:H10	USA	2009	0	641	B1
2593	ISHS7	SAMN25898031		Cat	Companion animal Isolates		-:H10	China: Hong Kong	2020	0	297	B1
2594	A42	SAMN04100065		Antechinus swainsonii	Wildlife isolates	Healthy status	O175:H4	Australia	1999	0	4219	B2
2595	A41	SAMN04100064		Antechinus swainsonii	Wildlife isolates	Healthy status	O103:H21	Australia	1999	0	200	B1
2596	A39	SAMN04100062		Rodents	Wildlife isolates	Healthy status	O54:H16	Australia	1999	0	295	B1
2597	A38	SAMN04100061		Macropodidae	Wildlife isolates	Healthy status	-:H21	Australia	1999	0	155	B1
2598	A36	SAMN04100059		Rodents	Wildlife isolates	Healthy status	O8:H5	Australia	1999	0	681	B2
2599	A35	SAMN04100058		Rodents	Wildlife isolates	Healthy status	O8:H49	Australia	1999	0	111	B1
2600	A34	SAMN04100057		Dasyurus	Wildlife isolates	Healthy status	-:H14	Australia	1999	0	-	A
2601	A32	SAMN04100055		Dasyurus hallucatus	Wildlife isolates	Healthy status	O2:H6	Australia	1999	0	1159	B2
2602	A33	SAMN04100056		Rodents	Wildlife isolates	Healthy status	O2:H6	Australia	1999	0	141	B2
2603	A31	SAMN04100054		Rodents	Wildlife isolates	Healthy status	-:H49	Australia	1999	0	-	B1
2604	A30	SAMN04100053		Papio	Wildlife isolates	Healthy status	O8/O112:H45	Australia	1999	0	-	E
2605	A29	SAMN04100052		Rodents	Wildlife isolates	Healthy status	-:H12	Venezuela	1999	0	1972	A
2606	A28	SAMN04100051		Echidna	Wildlife isolates	Healthy status	O8/O46/O134:H21	Australia	1999	0	345	B1
2607	A27	SAMN04100050		Tapirus terrestris	Wildlife isolates	Healthy status	-:H32	Venezuela	1999	0	1721	A
2608	A26	SAMN04100049		Macropodidae	Wildlife isolates	Healthy status	O120:H14	Australia	1999	0	321	B2
2609	A25	SAMN04100048		Monkey	Wildlife isolates	Healthy status	O123/O186:H45	Mexico	1999	0	788	B2
2610	A24	SAMN04100047		Armadillo	Wildlife isolates	Healthy status	O6:H31	Mexico	1999	1	127	B2
2611	A23	SAMN04100046		Rodents	Wildlife isolates	Healthy status	O8/O133:H20	Venezuela	1999	0	398	A
2612	A22	SAMN04100045		Rodents	Wildlife isolates	Healthy status	O2:H6	Australia	2000	0	1159	B2
2613	A21	SAMN04100044		Rodents	Wildlife isolates	Healthy status	O13/O135:H4	Mexico	1999	0	538	B2
2614	A20	SAMN04100043		Bat	Wildlife isolates	Healthy status	O8:H5	Mexico	1999	0	136	B2
2615	A14	SAMN04100037		Rodents	Wildlife isolates	Healthy status	O8:H40	Mexico	1999	0	4287	A
2616	A11	SAMN04100034		Giraffe	Wildlife isolates	Healthy status	O104:H21	USA	1999	0	53	B1
2617	A10	SAMN04100033		Avian	Wildlife isolates	Healthy status	O77/O17/O44/O106:H1	Mexico	1999	0	4288	D
2618	A9	SAMN04100032		Jaguar	Wildlife isolates	Healthy status	-:-	Mexico	1999	0	4290	D
2619	A8	SAMN04100031		Rodents	Wildlife isolates	Healthy status	O175:H28	Mexico	1999	0	200	B1
2620	A7	SAMN04100028		Orangutan	Wildlife isolates	Healthy status	O8/O46/O134:H45	USA	1999	0	345	B1
2621	A6	SAMN04100027		Monkey	Wildlife isolates	Healthy status	O88:H14	Costa Rica	1999	0	4280	B2
2622	A4	SAMN04100025		Rodents	Wildlife isolates	Healthy status	O2:H6	Australia	1999	1	141	B2
2623	A3	SAMN04100024		Bat	Wildlife isolates	Healthy status	O120:H14	Australia	1999	0	321	B2
2624	A2	SAMN04100023		Platypus	Wildlife isolates	Healthy status	O87:H7	Australia	1999	0	1704	B1
2625	A1	SAMN04100022		Echidna	Wildlife isolates	Healthy status	-:H38	Australia	1999	0	154	B1
2626	A37	SAMN04100060		Rodents	Wildlife isolates	Healthy status	O8:H10	Australia	1999	0	1257	B2
2627	BR1220	SAMN26512579		Avian	Wildlife isolates		O99:H10	USA	2018	0	34	A
2628	ST167	SAMN26656496		Cat	Companion animal Isolates	Parvovirus hemorrhagic enteritis	O89:H9	Italy	2020	0	167	A
2629	W224N	SAMN26856952			Undefined		O18:H7	China	2020	1	95	B2
2630	HH194M	SAMN26630246		Avian	Wildlife isolates		-:H26	China	2019	0	6395	A
2631	EC21GDE043	SAMN29354608			Undefined		O2/O50:H4	China	2021	0	95	B2
2632	X14-3	SAMN21567261		Freshwater shrimp	Food isolates		-:H11	China	2020	0	48	A
2633	DC71	SAMN29814373		Giant Panda	Wildlife isolates		O8:H9	China	2018	0	410	C
2634	M171-1	SAMN29859975		Manis javanica	Wildlife isolates		O8:H18	China	2018	0	48	A
2635	A30	SAMN23704831		Horse	Wildlife isolates		O88:H45	Canada	2018	0	-	B1
2636	TSW4881-W1	SAMN31632844		EN	Environmental isolates		O16:H48	USA	2018	0	1060	A
2637	NCTC10444	SAMEA3529258		Bovine	Food animal isolates		O115:H19		1900/1966	0	57	E
2638		SAMEA7287973		Avian	Wildlife isolates		O8:H12	Norway	2016	0	7036	A
2639		SAMEA7287978		Wild Canidae	Wildlife isolates		O8:H9	Norway	2016	0	23	C
2640		SAMEA7287980		Wild Canidae	Wildlife isolates		-:H7	Norway	2016	0	2165	B1
2641	B185	SAMEA8952621		Avian	Wildlife isolates	Healthy status	O148:H10	Australia	2001	0	3577	E
2642	B653 / O87:H25 / fimH30 / 4151 (ST Warwick)	SAMEA8952623		Avian	Wildlife isolates	Healthy status	O87:H25	Australia	2001	0	4151	E
2643	TA054 / Onovel10:H9 / fimH38-like / 3590 (ST Warwick)	SAMEA8952631		Rodents	Wildlife isolates	Healthy status	-:H9	Australia	1993	0	3590	E
2644	B1878 / O130:H9 / fimH31 / 4978 (ST Warwick)	SAMEA8952622		Avian	Wildlife isolates	Healthy status	-:H9	Australia	2011	0	4978	E
2645	B1720 / O88:H7 / fimH1314 / 7536 (ST Warwick)	SAMEA8952620		Avian	Wildlife isolates	Healthy status	O88:H7	Australia	2011	0	7536	E
2646	E101 / O187:H9 / fimH426 / 3751 (ST Warwick)	SAMEA8952624		EN	Environmental isolates		O187:H9	Australia	2001	0	3751	E
2647	TA381 / O8:H31 / fimH1299 / 7535 (ST Warwick)	SAMEA8952634		Rodents	Wildlife isolates	Healthy status	O8:H31	Australia	1995	0	7535	E
2648	TA321 / Oneg:H31 / fimH31 / 6968 (ST Warwick)	SAMEA8952633		Rodents	Wildlife isolates	Healthy status	-:H31	Australia	1995	0	6968	E
2649	TA159 / Oneg:H31 / fimH31 / 3592 (ST Warwick)	SAMEA8952632		Dasyurus	Wildlife isolates	Healthy status	-:H31	Australia	1994	0	3592	E
2650	B1575 / O161:H4 / fimH31 / 57 (ST Warwick)	SAMEA8952619		Avian	Wildlife isolates	Healthy status	O161:H4	Australia	2010	0	57	E
2651	M18	SAMN06445833		Rodents	Wildlife isolates		O113:H21	Switzerland	2012	0	223	B1
2652	W25K	SAMN24731240		Swine	Food animal isolates		O149:H10	China	2014	0	100	A
2653	ERS1565505	SAMEA95542918	GCA_900166955.1	Swine	Food animal isolates		-:H25	Denmark	2006	0	57	E
2654	A19	SAMN04100042	GCA_022493535.1	Bat	Wildlife isolates	Healthy status	-:H7	Mexico	2001	0	278	B1
2655	08MY-1			Homo sapiens	Humans isolates	Ulcerative Colitis	O6:H31			1	127	B2
2656	19MD-1			Homo sapiens	Humans isolates	Ulcerative Colitis	O2/O50:H7			1	95	B2
2657	20AR			Homo sapiens	Humans isolates	Ulcerative Colitis	O2:H6			1	141	B2
2658	39ES-1			Homo sapiens	Humans isolates	Ulcerative Colitis	O25:H1			1	73	B2
2659	532-9			Homo sapiens	Humans isolates	Ulcerative Colitis	O4:H5			1	12	B2
2660	58PP-1			Homo sapiens	Humans isolates	Ulcerative Colitis	O1:H7			1	95	B2
2661	71AM			Homo sapiens	Humans isolates	Ulcerative Colitis	O6:H31			1	127	B2
2662	HM164			Homo sapiens	Humans isolates	Ulcerative Colitis	O6:H1			1	73	B2
2663	HM213			Homo sapiens	Humans isolates	Ulcerative Colitis	O4:H1			1	12	B2
2664	HM288			Homo sapiens	Humans isolates	Ulcerative Colitis	O25:H4			0	453	B2
2665	HM356			Homo sapiens	Humans isolates	Ulcerative Colitis	O23:H16			0	131	B2
2666	HM229			Homo sapiens	Humans isolates	Ulcerative Colitis	O4:H5			1	12	B2
2667	HM334			Homo sapiens	Humans isolates	Ulcerative Colitis	O18:H5			1	8303	B2
2668	HM44			Homo sapiens	Humans isolates	Ulcerative Colitis	O4:H1			1	12	B2
2669	HM670			Homo sapiens	Humans isolates	Ulcerative Colitis	O2/O50:H1			1	73	B2
* EN: Environmental source

### Sheet: Supplementary Table S2
Table S2: Details of the 102 E. coli isolates for in depth analysis of virulome and resistome profiles.
No. of Isolates	Strain_name	BioSample	Assembly	Host*	Isolate_source Classification	Host_Diseases	Serotype	pks island	ST_Type	Phylogroup
1	08MY-1			Homo sapiens	Clinical sample	Ulcerative Colitis	O6:H31	1	127	B2
2	19MD-1			Homo sapiens	Clinical sample	Ulcerative Colitis	O2/O50:H7	1	95	B2
3	20AR			Homo sapiens	Clinical sample	Ulcerative Colitis	O2:H6	1	141	B2
4	39ES-1			Homo sapiens	Clinical sample	Ulcerative Colitis	O25:H1	1	73	B2
5	532-9			Homo sapiens	Clinical sample	Ulcerative Colitis	O4:H5	1	12	B2
6	58PP-1			Homo sapiens	Clinical sample	Ulcerative Colitis	O1:H7	1	95	B2
7	71AM			Homo sapiens	Clinical sample	Ulcerative Colitis	O6:H31	1	127	B2
8	HM164			Homo sapiens	Clinical sample	Ulcerative Colitis	O6:H1	1	73	B2
9	HM213			Homo sapiens	Clinical sample	Ulcerative Colitis	O4:H1	1	12	B2
10	HM288			Homo sapiens	Clinical sample	Ulcerative Colitis	O25:H4	0	453	B2
11	HM356			Homo sapiens	Clinical sample	Ulcerative Colitis	O23:H16	0	131	B2
12	HM229			Homo sapiens	Clinical sample	Ulcerative Colitis	O4:H5	1	12	B2
13	HM334			Homo sapiens	Clinical sample	Ulcerative Colitis	O18:H5	1	8303	B2
14	HM44			Homo sapiens	Clinical sample	Ulcerative Colitis	O4:H1	1	12	B2
15	HM670			Homo sapiens	Clinical sample	Ulcerative Colitis	O2/O50:H1	1	73	B2
16	9	SAMN13951926	GCA_010365325.1	EN	Environmental sample		O6:H1	1	73	B2
17	EcPF5	SAMN15075992	GCA_013372425.1	Homo sapiens	Clinical sample	cystitis	O6:H1	1	73	B2
18	Nissle 1917	SAMN02794012		Homo sapiens	Clinical sample	dysentery	O6:H1	1	73	B2
19	SCU-112	SAMN14609776	GCA_012934535.1	Homo sapiens	Clinical sample	health status	O6:H1	1	73	B2
20	NEC19	SAMN25001171	GCA_022031075.1	Homo sapiens	Clinical sample	Sepsis	O6:H1	1	73	B2
21	C 237-04	SAMN30930595	GCA_025946525.1	Homo sapiens	Clinical sample	Ulcerative Colitis	O2:H1	1	73	B2
22	UPEC 26-1	SAMN05392487	GCA_001693315.1	Homo sapiens	Clinical sample	urinary tract infection	O6:H1	1	73	B2
23	Nissle 1917	SAMN18749717	GCA_019967895.1	Homo sapiens	Clinical sample		O6:H1	1	73	B2
24	SSGw2	SAMN17732901	GCA_023206695.1	Lab	Laboratory sample		O6:H1	1	73	B2
25	ZLWT	SAMN16072565	GCA_016132505.1	Swine	Food animal sample		O6:H1	1	73	B2
26	A24	SAMN04100047		Armadillo	Wildlife sample	health status	O6:H31	1	127	B2
27	317	SAMN07618128	GCA_002310575.1	Canine	Companion animals sample		O6:H31	1	127	B2
28	ECONIH2	SAMN03455931	GCA_001675145.1	EN	Environmental sample		O6:H31	1	127	B2
29	HB37	SAMN14785846	GCA_013004045.1	Poultry	Food animal sample		O6:H31	1	127	B2
30	NEC6	SAMN24976414	GCA_022029915.1	Homo sapiens	Clinical sample	Sepsis	O6:H31	1	127	B2
31	Combat2C1	SAMN06219546	GCA_002951675.1	Homo sapiens	Clinical sample	urinary tract infection	O6:H31	1	127	B2
32	BH100 substr. MG2017	SAMN08117235	GCA_002859105.1	Homo sapiens	Clinical sample	urinary tract infection	O6:H31	1	127	B2
33	127	SAMEA8065684	GCA_905332355.1	Homo sapiens	Clinical sample	diseased status	O6:H31	1	127	B2
34	RIVM_C028786	SAMN17373193	GCA_016776185.1	Homo sapiens	Clinical sample		O6:H31	1	127	B2
35	Rb-3	SAMD00411241	GCA_022846215.1	Homo sapiens	Clinical sample		O6:H31	1	127	B2
36	GW-AmxH19	SAMN13976059	GCA_010706435.1	EN	Environmental sample		O4:H5	1	12	B2
37	FDAARGOS_1262	SAMN16357404	GCA_016889625.1	Homo sapiens	Clinical sample		O4:H5	1	12	B2
38	EC5654	SAMN27258881	GCA_022919035.1	Homo sapiens	Clinical sample	PROM	O4:H1	1	12	B2
39	FDAARGOS_1258	SAMN16357400	GCA_016889325.1	Homo sapiens	Clinical sample		O4:H1	1	12	B2
40	FDAARGOS_1260	SAMN16357402	GCA_016888925.1	Homo sapiens	Clinical sample		O21:H5	0	12	B2
41	FDAARGOS_1259	SAMN16357401	GCA_016889905.1	Homo sapiens	Clinical sample		O21:H5	0	12	B2
42	CU532-9	SAMN21159019	GCA_021398465.1	Homo sapiens	Clinical sample		O4:H5	1	12	B2
43	Z0117EC0117	SAMN28703755	GCA_023657955.1	Canine	Companion animals sample		O4:H5	1	12	B2
44	D8	SAMN03252426	GCA_001900395.1	Canine	Companion animals sample		O4:H5	1	12	B2
45	KC-Dl-1	SAMN16393114		Beluga whale	Marine organism sample		O4:H5	1	12	B2
46	MINF_1D-sc-2280456	SAMEA3357523	GCA_904863105.1				O2:H6	1	141	B2
47	M-17	SAMN17348805	GCA_016757655.1				O2:H6	1	141	B2
48	PG20180057	SAMN12603272	GCA_008124085.1	Rodents	Wildlife sample		O2:H6	1	141	B2
49	FDAARGOS_1267	SAMN16357409	GCA_016889685.1	Homo sapiens	Clinical sample		O2:H6	1	141	B2
50	04-00955	SAMN10740161	GCA_004564035.1	Homo sapiens	Clinical sample	diarrhea	O2:H6	1	141	B2
51	PSUO2	SAMN03783363	GCA_002215095.1	Poultry	Food animal sample	Peritonitis	O2:H6	0	141	B2
52	E1	SAMN30789304	GCA_025369875.1	Poultry	Food animal sample	E. coli yolk sac infection	O2:H6	0	141	B2
53	A33	SAMN04100056		Rodents	Wildlife sample	health status	O2:H6	0	141	B2
54	A4	SAMN04100025		Rodents	Wildlife sample	health status	O2:H6	1	141	B2
55	STIN_95	SAMN13925551	GCA_022353625.1	EN	Environmental sample		O2:H6	1	998	B2
56	JA0265	SAMN16810913	GCA_017900955.1	Homo sapiens	Clinical sample		O2:H6	1	998	B2
57	JA0072	SAMN16810911	GCA_018343835.1	Homo sapiens	Clinical sample		O2:H6	1	998	B2
58	FDAARGOS_1251	SAMN16357393	GCA_016889025.1	Homo sapiens	Clinical sample		O2:H6	1	998	B2
59	SCU-484	SAMN14609800	GCA_012934785.1	Homo sapiens	Clinical sample	health status	O2:H6	1	998	B2
60	Mt1B1	SAMEA3725531	GCA_003052625.1	Rodents	Wildlife sample		O2:H6	1	998	B2
61	EMS1	SAMN18709283	GCA_018069725.1	Rodents	Wildlife sample		-:-	1	998	B2
62	NGF1	SAMN05194365	GCA_001660585.1	Rodents	Wildlife sample		O2:H6	1	998	B2
63	NC101	SAMN16810910		Rodents	Wildlife sample	Inflammatory bowel disease	O2:H6	1	998	B2
64	Z0117EC0054	SAMN28703748	GCA_023658305.1	Canine	Companion animals sample		O2/O50:H7	1	95	B2
65	BCE049	SAMN12389518		Dairy cow	Food sample	acute mastitis	O2:H5	1	95	B2
66	ST95-32	SAMN12757101	GCA_008632595.1	Poultry	Food animal sample		O2/O50:H7	1	95	B2
67	APEC O18	SAMN03761813	GCA_001021615.1	Poultry	Food animal sample		O18:H7	1	95	B2
68	ExPEC XM	SAMN08148591	GCA_002844685.1	Poultry	Food animal sample	colibacillosis	O2/O50:H7	1	95	B2
69	PU-1	SAMN12389475		Swine	Food animal sample	E.coli sepsis	O2/O50:H7	1	95	B2
70	SF-166	SAMN04026226	GCA_001280385.1	Homo sapiens	Clinical sample	Bacteremia	O1:H7	1	95	B2
71	SCU-123	SAMN14609783	GCA_012934615.1	Homo sapiens	Clinical sample	health status	O1:H7	1	95	B2
72	EC9682	SAMN27395225	GCA_022982975.1	Homo sapiens	Clinical sample	infection	O18:H7	1	95	B2
73	UPEC129	SAMN16443699	GCA_017356665.1	Homo sapiens	Clinical sample	urinary tract infection	O2/O50:H7	1	95	B2
74	APEC O1	SAMN02603424	GCA_000014845.1	Poultry	Food animal sample	colibacillosis	O1:H7	0	95	B2
75	BEN5202	SAMEA6109570	GCA_902703415.1	Poultry	Food animal sample	laying hen withcolibacillosis	O2/O50:H4	0	95	B2
76	E10	SAMN30789313	GCA_025369715.1	Poultry	Food animal sample	E. coli yolk sac infection	O2/O50:H4	0	95	B2
77	MS8345	SAMN08148171	GCA_002846135.1	Homo sapiens	Clinical sample		O2/O50:H4	0	95	B2
78	SF-468	SAMN04026228	GCA_001280345.1	Homo sapiens	Clinical sample	Bacteremia	O25:H4	0	95	B2
79	HS13-1	SAMN08409128	GCA_002953435.1	Homo sapiens	Clinical sample	diarrhea	O1:H7	0	95	B2
80	MS7163	SAMN08469740	GCA_003020885.1	Homo sapiens	Clinical sample		O45:H7	0	95	B2
81	ZJ3920	SAMN06649969	GCA_003076395.1	Homo sapiens	Clinical sample		O1:H7	0	95	B2
82	GN05696	SAMN12163102	GCA_007107905.1	Homo sapiens	Clinical sample	Bacteremia	O2/O50:H4	0	95	B2
83	elppa1	SAMN21169124	GCA_021655655.1	Homo sapiens	Clinical sample	Bacteremia	O25:H4	0	95	B2
84	Colony139	SAMN17771324	GCA_019269815.1				-:H16	0	453	A
85	Colony574	SAMN17771345	GCA_019269335.1	Food	Food sample		-:H16	0	453	A
86	FAP1	SAMN03067748	GCA_000765435.1	Swine	Food animal sample		O23:H16	0	453	B1
87	13TMH22	SAMN06219549	GCA_002951755.1	Homo sapiens	Clinical sample	urinary tract infection	O23:H16	0	453	B1
88	E24377A	SAMN07196154	GCA_003028775.1	Homo sapiens	Clinical sample	urinary tract infection	O23:H16	0	453	B1
89	MG655	SAMN07196156	GCA_003028735.1	Homo sapiens	Clinical sample	urinary tract infection	O23:H16	0	453	B1
90	2014-01-7375	SAMEA7287982	GCA_904711265.1	Poultry	Food animal sample		O23:H16	0	453	B1
91	AMSCJX02	SAMN09662618	GCA_003336405.1	Giant Panda	Wildlife sample		O45:H16	0	453	B1
92	CPww7	SAMN19296501	GCA_024499095.1	Sus scrofa	Wildlife sample		O23:H16	0	453	B1
93	NQ3	SAMN07980821	GCA_002763995.1	Bos mutus	Food animal sample		O25:H4	0	131	B2
94	Z0117EC0055	SAMN28703749	GCA_023658285.1	Canine	Companion animals sample		O16:H5	0	131	B2
95	CD306	SAMN04381845		Cat	Companion animals sample		O25:H4	0	131	B2
96	AGR4587	SAMN28215599	GCA_023546865.1	EN	Environmental sample		O16:H5	0	131	B2
97	WP5-S18-ESBL-09	SAMD00194535	GCA_014169435.1	EN	Environmental sample		O16:H5	0	131	B2
98	DFS.1	SAMN30884994	GCA_025426175.1	Marine animal	Marine organism sample	pneumonia	O25:H4	0	131	B2
99	2019_APHA	SAMN14594835	GCA_014217135.1	Swine	Food animal sample		O25:H4	0	131	B2
100	SCU-182	SAMN14943535	GCA_013344585.1	Homo sapiens	Clinical sample	health status	O25:H4	0	131	B2
101	UCS1	SAMN21558688	GCA_021383885.1	Homo sapiens	Clinical sample	urinary tract infection	O25:H4	0	131	B2
102	4993	SAMN28174077	GCA_024917335.1	Homo sapiens	Clinical sample	Bacteremia	O25:H4	0	131	B2
* EN: Environmental source

### Sheet: Supplementary Table S3
Table S3: Selected 8 isolates used for genome mapping and SNP analysis.
	Strain_name	BioSample	Assembly	Host*	Host Classification	Host_Diseases	Serotype	Geographic location	Collection date	pks island	ST_Type	Phylogroup
204	STIN_95	SAMN13925551	GCA_022353625.1	EN	Environmental isolates		O2:H6	China:Hong Kong	2018	1	998	B2
912	IHE3034	SAMN02603334	GCA_000025745.1		Undefined		O18:H7			1	95	B2
1149	ECSC054	SAMD00077025	GCA_005383105.2	Homo sapiens	Humans isolates		O4:H30	Japan	2004	1	38	D
1299	K56-43-un	SAMN14823672	GCA_013394575.1	Homo sapiens	Humans isolates	Urinary tract infection	O75:H5	Greece	2007	1	537	B2
2019	RIVM_C018150	SAMN17373175	GCA_016801515.1	Homo sapiens	Humans isolates		O6:H31	Netherlands	2019	1	-	F
2110	NS-NP030	SAMD00077547	GCA_005393605.2	Bovine	Food animal isolates		O8:H2	Japan	2014	1	392	B1
2666	HM229			Homo sapiens	Humans isolates	Ulcerative Colitis	O4:H5			1	12	B2
* EN: Environmental source

### Sheet: Supplementary Table S4
Table S4: Serotypes of 171 pks positive isolates
Serotypes	No. isolates
UC patients（n=13)
O1:H7	1
O18:H5	1
O2/O50:H1	1
O2/O50:H7	1
O2:H6	1
O25:H1	1
O4:H1	2
O4:H5	2
O6:H1	1
O6:H31	2
Download genomes (n=158)
O6:H1	41
O18:H7	22
O6:H31	22
O2:H6	16
O2/O50:H7	9
O4:H5	8
O1:H7	6
O25:H1	4
O75:H5	4
-:H31	3
O2:H1	3
O18:H5	2
O2/O50:H4	2
O22:H1	2
O4:H1	2
O8:H2	2
-:H14	1
-:H7	1
O18:H1	1
O2/O50:H1	1
O2:H5	1
O4:H30	1
O42/O28:H21	1
O42/O28:H8	1
O6:H7	1
-:-	1

### Sheet: Supplementary Table S5
Table S5: The percentage of Virulence Genes (VGs) and Antibiotic Resistance Genes (ARGs) in pks-positive isolates from patients with Ulcerative Colitis (UC) and pks-negative isolates.
Gene	Percentages in pks+ isolates from UC patients	Percentages in pks- isolates	P Value
Antibiotic resistance genes (ARGs)
AAC(3)-Iid	0	16.6667	0.175
AAC(3)-Iie	0	8.33333	0.555
AAC(3)-IV	0	8.33333	0.555
AAC(3)-VIa	0	8.33333	0.555
aadA5	0	25	0.089
ANT(3'')-IIa	30.7692	13.8889	0.22
APH(3')-Ia	23.0769	8.33333	0.321
APH(4)-Ia	7.69231	30.5556	0.142
APH(6)-Id	7.69231	33.3333	0.14
CTX-M-1	0	2.77778	0.999
CTX-M-14	0	2.77778	0.999
CTX-M-15	0	2.77778	0.999
CTX-M-27	0	8.33333	0.555
CTX-M-65	0	2.77778	0.999
CTX-M-101	0	2.77778	0.999
CTX-M-123	0	2.77778	0.999
dfrA1	15.3846	5.55556	0.284
dfrA5	0	2.77778	0.999
dfrA7	0	2.77778	0.999
dfrA12	0	8.33333	0.555
dfrA14	0	2.77778	0.999
dfrA17	0	30.5556	0.024
mphA	0	27.7778	0.045
mphB	0	25	0.089
SAT-1	15.3846	5.55556	0.284
MCR-1	0	11.1111	0.562
ugd	100	97.2222	0.999
catI	7.69231	2.77778	0.464
sul1	15.3846	36.1111	0.293
sul2	7.69231	27.7778	0.246
sul3	0	5.55556	0.999
tet(A)	7.69231	33.3333	0.14
tet(B)	30.7692	8.33333	0.07
tet(D)	7.69231	0	0.265
mdtM	23.0769	58.3333	0.029
mdfA	84.6154	100	0.066
KPC-1	0	2.77778	0.999
SHV-102	7.69231	0	0.265
TEM-150	7.69231	0	0.265
TEM-122	0	5.55556	0.999
TEM-1	23.0769	44.4444	0.175
gadW	92.3077	100	0.265
gadX	92.3077	100	0.265
mdtE	92.3077	100	0.265
mdtF	92.3077	100	0.265
Virulent Genes (VGs)
afaC-I	0	8.33333	0.555
afaB-I	0	8.33333	0.555
afaD	0	2.77778	0.999
afaA	0	8.33333	0.555
csgD	84.6154	100	0.066
papX	53.8462	63.8889	0.53
draE2	0	5.55556	0.999
papA	7.69231	0	0.265
papB	100	75	0.089
papC	92.3077	44.4444	0.003
papD	92.3077	44.4444	0.003
papE	46.1538	30.5556	0.311
papF	92.3077	44.4444	0.003
papG	53.8462	41.6667	0.525
papH	84.6154	38.8889	0.005
papI	92.3077	75	0.253
papJ	92.3077	44.4444	0.003
papK	92.3077	44.4444	0.003
fimA	92.3077	97.2222	0.464
fimB	100	80.5556	0.167
fimC	92.3077	97.2222	0.464
fimD	92.3077	97.2222	0.464
fimE	92.3077	94.4444	0.999
fimF	100	97.2222	0.999
fimG	100	97.2222	0.999
fimH	100	97.2222	0.999
fimI	92.3077	97.2222	0.464
sfaA	0	5.55556	0.999
sfaB	46.1538	5.55556	0.003
sfaC	76.9231	5.55556	0.0001
sfaD	53.8462	5.55556	0.001
sfaE	38.4615	5.55556	0.007
sfaF	38.4615	5.55556	0.007
sfaG	38.4615	5.55556	0.007
sfaH	23.0769	5.55556	0.109
sfaS	15.3846	5.55556	0.284
sfaX	53.8462	5.55556	0.001
sfaY	53.8462	5.55556	0.001
draA	0	5.55556	0.999
draD	0	5.55556	0.999
draP	0	8.33333	0.555
focA	7.69231	0	0.265
focC	15.3846	0	0.066
focD	15.3846	0	0.066
focF	15.3846	0	0.066
focG	7.69231	0	0.265
focH	30.7692	0	0.003
iroN	46.1538	47.2222	0.999
ykgK/ecpR	100	94.4444	0.999
yagZ/ecpA	100	94.4444	0.999
yagY/ecpB	100	94.4444	0.999
yagX/ecpC	100	94.4444	0.999
yagW/ecpD	100	94.4444	0.999
yagV/ecpE	100	94.4444	0.999
fdeC	100	91.6667	0.555
iroB	46.1538	47.2222	0.999
iroC	46.1538	47.2222	0.999
iroD	46.1538	47.2222	0.999
iroE	46.1538	47.2222	0.999
entS	100	97.2222	0.999
fes	100	97.2222	0.999
iucA	53.8462	63.8889	0.53
iucB	38.4615	61.1111	0.202
iucC	46.1538	63.8889	0.331
iucD	46.1538	63.8889	0.331
fyuA	100	91.6667	0.555
irp1	100	91.6667	0.555
irp2	100	91.6667	0.555
ybtS	92.3077	91.6667	0.999
ybtX	100	91.6667	0.555
ybtQ	100	91.6667	0.555
ybtP	100	91.6667	0.555
ybtA	100	91.6667	0.555
ybtU	100	91.6667	0.555
ybtT	100	91.6667	0.555
ybtE	100	91.6667	0.555
chuA	100	72.2222	0.045
chuS	100	72.2222	0.045
chuT	100	72.2222	0.045
chuU	100	72.2222	0.045
chuV	100	72.2222	0.045
chuW	100	72.2222	0.045
chuX	100	72.2222	0.045
chuY	100	72.2222	0.045
entD	100	97.2222	0.999
entF	100	97.2222	0.999
fepA	100	97.2222	0.999
fepB	100	97.2222	0.999
fepC	100	97.2222	0.999
fepD	100	97.2222	0.999
fepG	100	97.2222	0.999
iucA	53.8462	63.8889	0.53
iucB	38.4615	61.1111	0.202
iucC	46.1538	63.8889	0.331
iucD	46.1538	63.8889	0.331
iutA	46.1538	66.6667	0.193
espX1	0	25	0.089
espX4	0	27.7778	0.045
espX5	0	27.7778	0.045
espR1	0	22.2222	0.09
espL1	0	27.7778	0.045
sat	15.3846	25	0.703
vat	100	38.8889	0.0001
pic	23.0769	2.77778	0.052
gspC	92.3077	94.4444	0.999
gspD	92.3077	94.4444	0.999
gspE	92.3077	94.4444	0.999
gspF	92.3077	94.4444	0.999
gspG	92.3077	94.4444	0.999
gspH	92.3077	94.4444	0.999
gspI	92.3077	94.4444	0.999
gspJ	92.3077	94.4444	0.999
gspK	92.3077	94.4444	0.999
gspL	92.3077	97.2222	0.999
gspM	92.3077	97.2222	0.999
ibeA	0	11.1111	0.562
aslA	100	69.4444	0.024
kpsD	84.6154	88.8889	0.65
kpsM	84.6154	77.7778	0.709
kpsT	23.0769	36.1111	0.502
astA	7.69231	11.1111	0.999
hlyA	61.5385	8.33333	0.0001
hlyB	69.2308	8.33333	0.0001
hlyC	69.2308	8.33333	0.0001
hlyD	69.2308	8.33333	0.0001
cnf1	69.2308	8.33333	0.0001
senB	53.8462	19.4444	0.083
gtrA	23.0769	16.6667	0.683
gtrB	23.0769	16.6667	0.683
tcpC	84.6154	2.77778	0.0001
